# SARS-CoV-2 Omicron Envelope T9I adaptation confers resistance to autophagy

**DOI:** 10.1101/2024.04.23.590789

**Authors:** Susanne Klute, Rayhane Nchioua, Arne Cordsmeier, Jyoti Vishwakarma, Lennart Koepke, Hala Alshammary, Christoph Jung, Maximilian Hirschenberger, Helene Hoenigsperger, Jana-Romana Fischer, Fabian Zech, Steffen Stenger, Ruth Serra-Moreno, Ana S. Gonzalez-Reiche, Emilia Mia Sordillo, Harm van Bakel, Viviana Simon, Frank Kirchhoff, Timo Jacob, Dorota Kmiec, Andreas Pichlmair, Armin Ensser, Konstantin MJ Sparrer

## Abstract

To date, five variants of concern (VOCs) of SARS-CoV-2 have emerged that show increased fitness and/or immune evasion. While the continuously evolving escape from humoral immune responses has been analyzed in detail, adaptation of SARS-CoV-2 to human innate immune defenses such as autophagy is less understood. Here, we demonstrate that mutation T9I in the structural envelope (E) protein confers autophagy resistance of Omicron VOCs (BA.1, BA.5 and XBB.1.5) compared to 2020 SARS-CoV-2 or the Delta VOC. Mechanistic analyses revealed that Omicron-associated E T9I shows increased inhibition of autophagic flux and colocalization/interaction with autophagosomes, thus shielding incoming SARS-CoV-2 S pseudotyped virions from autophagy. Rare Omicron isolates carrying ancestral E T9 remain sensitive towards autophagy whereas recombinant early 2020 SARS-CoV-2 expressing E T9I shows increases resistance against autophagy. Our data indicate that the E T9I mutation drives autophagy resistance of the Omicron variants and thus may have contributed to their effective spread.

## Supplementary Data 1 for "SARS-CoV-2 Omicron Envelope T9I adaptation confers resistance to autophagy" (part 1 of 3)

### Sheet: 0.05 FDR
Significant	#NAME?	Difference	Protein IDs	Majority protein IDs	Protein names	Gene names	id	ENSG	ENSP	ENST	Isoform ID	Flybase	Gene name	Symbol color	Symbol type	Symbol size	Show label	Only identified by site	Reverse	Potential contaminant	Taxonomy IDs	GOBP name	GOMF name	GOCC name	GOBP slim name	GOCC slim name	KEGG name	Pfam	GSEA	Keywords	Corum	GOBP	GOMF	GOCC	GOBP slim	GOCC slim	Interpro	Interpro name	KEGG	Peptides	Razor + unique peptides	Unique peptides	Sequence coverage [%]	Unique + razor sequence coverage [%]	Unique sequence coverage [%]	Mol. weight [kDa]	Q-value	Score	Intensity	iBAQ peptides	MS/MS count	Intensity E_omicron_1_AP	Intensity E_omicron_2_AP	Intensity E_omicron_3_AP	Intensity E_omicron_4_AP	Intensity E_wuhan_1_AP	Intensity E_wuhan_2_AP	Intensity E_wuhan_3_AP	Intensity E_wuhan_4_AP	Intensity eGFP_1_AP	Intensity eGFP_2_AP	Intensity eGFP_3_AP	Intensity eGFP_4_AP
	1.18471	1.81382	Q9Y2S6;A0A024R1R8	Q9Y2S6;A0A024R1R8	Translation machinery-associated protein 7	TMA7;hCG_2014768	0	ENSG00000232112	ENSP00000397843	ENST00000438607			hCG_2014768;TMA7	Color2 [DarkGray]	9	4					9606							TMA7		Coiledcoil;Completeproteome;Referenceproteome							IPR015157	TMA7		2	2	2	15.6	15.6	15.6	7.0662	0.0020341	2.2188	4161800000	2	16	24.1479	23.4315	25.2302	23.6428	21.6645	21.6402	23.2008	22.9057	21.0186	21.2868	22.9155	23.9762
	1.56237	3.07152	P0DPI2;A0A0B4J2D5	P0DPI2;A0A0B4J2D5			9	ENSG00000280071	ENSP00000480313	ENST00000620528				Color2 [DarkGray]	9	4					9606							DJ-1_PfpI		Completeproteome;Referenceproteome							IPR002818;IPR029062	Class_I_gatase-like;ThiJ/PfpI		12	12	12	68.7	68.7	68.7	28.17	0	181.22	21470000000	14	134	24.0767	27.6211	27.9984	27.4626	22.2871	20.3759	24.2221	24.8263	22.1632	24.4243	23.8005	24.4847
	0.0874489	0.574926	A0A0B4J2E5;Q15269	A0A0B4J2E5;Q15269	Periodic tryptophan protein 2 homolog	PWP2	10	ENSG00000241945;ENSG00000275464	ENSP00000291576;ENSP00000482107	ENST00000291576;ENST00000617716			PWP2	Color2 [DarkGray]	9	4					9606	cellular component assembly;cellular component assembly at cellular level;cellular component organization;cellular component organization at cellular level;cellular component organization or biogenesis;cellular component organization or biogenesis at cellular level;cellular macromolecular complex assembly;cellular macromolecular complex subunit organization;cellular macromolecule metabolic process;cellular metabolic process;cellular nitrogen compound metabolic process;cellular process;macromolecular complex assembly;macromolecular complex subunit organization;macromolecule metabolic process;maturation of SSU-rRNA;maturation of SSU-rRNA from tricistronic rRNA transcript (SSU-rRNA, 5.8S rRNA, LSU-rRNA);metabolic process;ncRNA metabolic process;ncRNA processing;nitrogen compound metabolic process;nucleic acid metabolic process;nucleobase-containing compound metabolic process;primary metabolic process;ribonucleoprotein complex assembly;ribonucleoprotein complex subunit organization;ribosomal small subunit assembly;RNA metabolic process;RNA processing;rRNA metabolic process;rRNA processing	binding;nucleic acid binding;RNA binding;snoRNA binding	cell part;cytoplasm;intracellular non-membrane-bounded organelle;intracellular organelle;intracellular organelle part;intracellular part;macromolecular complex;non-membrane-bounded organelle;nuclear part;nucleolar part;nucleolus;organelle;organelle part;preribosome;protein complex;Pwp2p-containing subcomplex of 90S preribosome;ribonucleoprotein complex;small-subunit processome	cellular component assembly;cellular component organization;cellular macromolecular complex assembly;cellular metabolic process;cellular nitrogen compound metabolic process;cellular process;macromolecular complex assembly;macromolecule metabolic process;metabolic process;nitrogen compound metabolic process;nucleobase-containing compound metabolic process;primary metabolic process;ribonucleoprotein complex assembly;RNA metabolic process;RNA processing;rRNA processing	cell part;cytoplasm;intracellular non-membrane-bounded organelle;intracellular organelle;macromolecular complex;nucleolus;organelle;preribosome;protein complex;ribonucleoprotein complex	Ribosome biogenesis in eukaryotes	Utp12;WD40	BENPORATH_ES_2;BUYTAERT_PHOTODYNAMIC_THERAPY_STRESS_DN;CACGTG_V$MYC_Q2;chr21q22;COLINA_TARGETS_OF_4EBP1_AND_4EBP2;CTGCAGY_UNKNOWN;DIAZ_CHRONIC_MEYLOGENOUS_LEUKEMIA_UP;ENK_UV_RESPONSE_EPIDERMIS_DN;FEVR_CTNNB1_TARGETS_DN;GSE11924_TFH_VS_TH17_CD4_TCELL_DN;GSE11924_TFH_VS_TH2_CD4_TCELL_DN;GSE13229_IMM_VS_INTMATURE_NKCELL_UP;GSE14350_IL2RB_KO_VS_WT_TREG_UP;GSE15324_NAIVE_VS_ACTIVATED_ELF4_KO_CD8_TCELL_DN;GSE15750_WT_VS_TRAF6KO_DAY10_EFF_CD8_TCELL_UP;GSE17721_CPG_VS_GARDIQUIMOD_1H_BMDM_DN;GSE17721_CTRL_VS_LPS_12H_BMDM_DN;GSE17721_CTRL_VS_LPS_2H_BMDM_UP;GSE17721_CTRL_VS_PAM3CSK4_24H_BMDM_DN;GSE17721_CTRL_VS_PAM3CSK4_6H_BMDM_DN;GSE17721_CTRL_VS_POLYIC_8H_BMDM_UP;GSE17721_LPS_VS_GARDIQUIMOD_2H_BMDM_DN;GSE17721_LPS_VS_GARDIQUIMOD_8H_BMDM_DN;GSE17721_LPS_VS_PAM3CSK4_0.5H_BMDM_DN;GSE17721_LPS_VS_PAM3CSK4_6H_BMDM_DN;GSE17721_PAM3CSK4_VS_CPG_24H_BMDM_DN;GSE17721_PAM3CSK4_VS_CPG_4H_BMDM_UP;GSE17721_PAM3CSK4_VS_GADIQUIMOD_24H_BMDM_DN;GSE17721_PAM3CSK4_VS_GADIQUIMOD_4H_BMDM_UP;GSE17721_PAM3CSK4_VS_GADIQUIMOD_8H_BMDM_UP;GSE17721_POLYIC_VS_CPG_0.5H_BMDM_UP;GSE17721_POLYIC_VS_GARDIQUIMOD_0.5H_BMDM_UP;GSE17721_POLYIC_VS_GARDIQUIMOD_6H_BMDM_DN;GSE17721_POLYIC_VS_PAM3CSK4_0.5H_BMDM_UP;GSE17721_POLYIC_VS_PAM3CSK4_6H_BMDM_DN;GSE18791_CTRL_VS_NEWCASTLE_VIRUS_DC_12H_UP;GSE18791_UNSTIM_VS_NEWCATSLE_VIRUS_DC_18H_UP;GSE24634_NAIVE_CD4_TCELL_VS_DAY3_IL4_CONV_TREG_DN;GSE24634_TEFF_VS_TCONV_DAY7_IN_CULTURE_UP;GSE24634_TREG_VS_TCONV_POST_DAY3_IL4_CONVERSION_UP;GSE27786_CD4_VS_CD8_TCELL_DN;GSE30083_SP1_VS_SP3_THYMOCYTE_UP;GSE32423_IL7_VS_IL7_IL4_NAIVE_CD8_TCELL_UP;GSE32423_MEMORY_VS_NAIVE_CD8_TCELL_IL7_DN;GSE360_HIGH_DOSE_B_MALAYI_VS_M_TUBERCULOSIS_DC_UP;GSE7460_CD8_TCELL_VS_TREG_ACT_DN;KATSANOU_ELAVL1_TARGETS_DN;KRIGE_RESPONSE_TO_TOSEDOSTAT_24HR_DN;KRIGE_RESPONSE_TO_TOSEDOSTAT_6HR_UP;LEE_BMP2_TARGETS_DN;MANALO_HYPOXIA_DN;MCCABE_BOUND_BY_HOXC6;MODULE_120;MODULE_138;MONNIER_POSTRADIATION_TUMOR_ESCAPE_UP;MORF_PRKDC;MORF_RAD54L;NAGASHIMA_NRG1_SIGNALING_UP;NUYTTEN_EZH2_TARGETS_DN;PENG_GLUTAMINE_DEPRIVATION_DN;PRC2_EDD_UP.V1_UP;PUJANA_ATM_PCC_NETWORK;PUJANA_BRCA1_PCC_NETWORK;RIZKI_TUMOR_INVASIVENESS_3D_DN;SIGNAL_TRANSDUCTION;STK33_SKM_DN;TCCATTKW_UNKNOWN;WELCSH_BRCA1_TARGETS_DN;ZWANG_TRANSIENTLY_UP_BY_2ND_EGF_PULSE_ONLY	Acetylation;Completeproteome;Nucleus;Phosphoprotein;Polymorphism;Proteomicsidentification;Referenceproteome;Repeat;WDrepeat		GO:0000028;GO:0000462;GO:0006139;GO:0006364;GO:0006396;GO:0006807;GO:0008152;GO:0009987;GO:0016043;GO:0016070;GO:0016072;GO:0022607;GO:0022618;GO:0030490;GO:0034470;GO:0034621;GO:0034622;GO:0034641;GO:0034660;GO:0043170;GO:0043933;GO:0044237;GO:0044238;GO:0044260;GO:0065003;GO:0071826;GO:0071840;GO:0071841;GO:0071842;GO:0071844;GO:0090304	GO:0003676;GO:0003723;GO:0005488;GO:0030515	GO:0005730;GO:0005737;GO:0030529;GO:0030684;GO:0032040;GO:0032991;GO:0034388;GO:0043226;GO:0043228;GO:0043229;GO:0043232;GO:0043234;GO:0044422;GO:0044424;GO:0044428;GO:0044446;GO:0044452;GO:0044464	GO:0006139;GO:0006364;GO:0006396;GO:0006807;GO:0008152;GO:0009987;GO:0016043;GO:0016070;GO:0022607;GO:0022618;GO:0034622;GO:0034641;GO:0043170;GO:0044237;GO:0044238;GO:0065003	GO:0005730;GO:0005737;GO:0030529;GO:0030684;GO:0032991;GO:0043226;GO:0043229;GO:0043232;GO:0043234;GO:0044464	IPR001680;IPR007148;IPR011047;IPR015943;IPR017986;IPR019775;IPR020472;IPR027145	G-protein_beta_WD-40_rep;PWP2;Quinonprotein_ADH-like_supfam;SSU_processome_Utp12;WD40/YVTN_repeat-like_dom;WD40_repeat;WD40_repeat_CS;WD40_repeat_dom	ko03008	25	25	25	28.8	28.8	28.8	102.45	0	138.18	8813700000	40	148	26.0817	25.1503	20.9231	20.138	23.7338	21.1409	20.5257	23.3884	21.3051	18.0583	26.8503	23.7797
	0.689169	1.60715	A0AV96;Q8TBY0	A0AV96	RNA-binding protein 47	RBM47	20	ENSG00000163694	ENSP00000295971;ENSP00000371212;ENSP00000371214	ENST00000295971;ENST00000381793;ENST00000381795	A0AV96-1;A0AV96-2		RBM47	Color2 [DarkGray]	9	4					9606	cell differentiation;cellular developmental process;cellular process;developmental process;hemopoietic progenitor cell differentiation	binding;nucleotide binding	cell part;intracellular membrane-bounded organelle;intracellular organelle;intracellular part;membrane-bounded organelle;nucleus;organelle	cell differentiation;cellular process;developmental process	cell part;intracellular membrane-bounded organelle;intracellular organelle;nucleus;organelle		RRM_1	ACACTGG,MIR-199A,MIR-199B;ACEVEDO_LIVER_CANCER_UP;ATGAAGG,MIR-205;BASAKI_YBX1_TARGETS_DN;BRUINS_UVC_RESPONSE_VIA_TP53_GROUP_A;CAGGTA_V$AREB6_01;CAGGTG_V$E12_Q6;CHARAFE_BREAST_CANCER_LUMINAL_VS_MESENCHYMAL_UP;CHEMNITZ_RESPONSE_TO_PROSTAGLANDIN_E2_DN;chr4p13;COLDREN_GEFITINIB_RESISTANCE_DN;COULOUARN_TEMPORAL_TGFB1_SIGNATURE_UP;DOUGLAS_BMI1_TARGETS_DN;DURAND_STROMA_MAX_DN;FARMER_BREAST_CANCER_APOCRINE_VS_BASAL;FARMER_BREAST_CANCER_BASAL_VS_LULMINAL;FOSTER_KDM1A_TARGETS_UP;FULCHER_INFLAMMATORY_RESPONSE_LECTIN_VS_LPS_DN;GAUSSMANN_MLL_AF4_FUSION_TARGETS_B_UP;GCANCTGNY_V$MYOD_Q6;GGATTA_V$PITX2_Q2;GSE10325_BCELL_VS_LUPUS_BCELL_DN;GSE10325_CD4_TCELL_VS_MYELOID_DN;GSE10325_LUPUS_CD4_TCELL_VS_LUPUS_MYELOID_DN;GSE12845_PRE_GC_VS_DARKZONE_GC_TONSIL_BCELL_UP;GSE13411_NAIVE_VS_IGM_MEMORY_BCELL_DN;GSE13485_CTRL_VS_DAY3_YF17D_VACCINE_PBMC_UP;GSE1460_INTRATHYMIC_T_PROGENITOR_VS_DP_THYMOCYTE_UP;GSE1460_INTRATHYMIC_T_PROGENITOR_VS_NAIVE_CD4_TCELL_CORD_BLOOD_DN;GSE15767_MED_VS_SCS_MAC_LN_UP;GSE17721_0.5H_VS_24H_POLYIC_BMDM_DN;GSE17721_0.5H_VS_4H_LPS_BMDM_DN;GSE17721_CTRL_VS_CPG_8H_BMDM_DN;GSE17721_CTRL_VS_GARDIQUIMOD_6H_BMDM_UP;GSE17721_CTRL_VS_LPS_4H_BMDM_DN;GSE17721_CTRL_VS_PAM3CSK4_24H_BMDM_DN;GSE17721_CTRL_VS_POLYIC_24H_BMDM_DN;GSE17721_PAM3CSK4_VS_CPG_1H_BMDM_DN;GSE17721_POLYIC_VS_GARDIQUIMOD_4H_BMDM_UP;GSE20715_0H_VS_24H_OZONE_LUNG_DN;GSE20715_0H_VS_48H_OZONE_LUNG_DN;GSE22886_IGG_IGA_MEMORY_BCELL_VS_BLOOD_PLASMA_CELL_DN;GSE22886_IGG_IGA_MEMORY_BCELL_VS_BM_PLASMA_CELL_DN;GSE22886_NAIVE_BCELL_VS_DC_DN;GSE22886_NAIVE_BCELL_VS_MONOCYTE_DN;GSE22886_NAIVE_TCELL_VS_DC_DN;GSE22886_NAIVE_TCELL_VS_MONOCYTE_DN;GSE22886_TH1_VS_TH2_48H_ACT_DN;GSE24634_TREG_VS_TCONV_POST_DAY10_IL4_CONVERSION_DN;GSE24634_TREG_VS_TCONV_POST_DAY7_IL4_CONVERSION_DN;GSE26669_CD4_VS_CD8_TCELL_IN_MLR_COSTIM_BLOCK_UP;GSE2706_R848_VS_R848_AND_LPS_8H_STIM_DC_UP;GSE27786_BCELL_VS_MONO_MAC_DN;GSE27786_BCELL_VS_NKCELL_DN;GSE27786_CD4_TCELL_VS_NKCELL_DN;GSE27786_CD8_TCELL_VS_NKCELL_DN;GSE27786_LSK_VS_NKCELL_DN;GSE29618_BCELL_VS_MONOCYTE_DAY7_FLU_VACCINE_DN;GSE29618_BCELL_VS_MONOCYTE_DN;GSE30962_PRIMARY_VS_SECONDARY_ACUTE_LCMV_INF_CD8_TCELL_DN;GSE32423_CTRL_VS_IL7_IL4_MEMORY_CD8_TCELL_UP;GSE36476_CTRL_VS_TSST_ACT_16H_MEMORY_CD4_TCELL_YOUNG_DN;GSE36476_YOUNG_VS_OLD_DONOR_MEMORY_CD4_TCELL_72H_TSST_ACT_DN;GSE3982_BCELL_VS_TH1_DN;GSE3982_CTRL_VS_LPS_1H_NEUTROPHIL_UP;GSE3982_DC_VS_NKCELL_UP;GSE3982_NKCELL_VS_TH1_DN;GSE6566_STRONG_VS_WEAK_DC_STIMULATED_CD4_TCELL_UP;GSE9006_HEALTHY_VS_TYPE_2_DIABETES_PBMC_AT_DX_DN;GSE9037_CTRL_VS_LPS_4H_STIM_BMDM_UP;GTGCAAT,MIR-25,MIR-32,MIR-92,MIR-363,MIR-367;HOXA9_DN.V1_UP;JOHNSTONE_PARVB_TARGETS_3_UP;LEF1_UP.V1_DN;LEIN_CHOROID_PLEXUS_MARKERS;LIM_MAMMARY_STEM_CELL_DN;LIU_CMYB_TARGETS_UP;LIU_VMYB_TARGETS_UP;MARSON_BOUND_BY_FOXP3_UNSTIMULATED;MOHANKUMAR_TLX1_TARGETS_UP;MULLIGHAN_MLL_SIGNATURE_2_UP;NUYTTEN_EZH2_TARGETS_DN;ONDER_CDH1_TARGETS_2_DN;PASQUALUCCI_LYMPHOMA_BY_GC_STAGE_UP;PHONG_TNF_RESPONSE_NOT_VIA_P38;PRC2_EDD_UP.V1_DN;PROVENZANI_METASTASIS_UP;RIGGINS_TAMOXIFEN_RESISTANCE_DN;RPS14_DN.V1_UP;RUTELLA_RESPONSE_TO_CSF2RB_AND_IL4_UP;RUTELLA_RESPONSE_TO_HGF_UP;RUTELLA_RESPONSE_TO_HGF_VS_CSF2RB_AND_IL4_UP;SMID_BREAST_CANCER_BASAL_DN;SMID_BREAST_CANCER_RELAPSE_IN_BRAIN_DN;TCCAGAG,MIR-518C;TGAATGT,MIR-181A,MIR-181B,MIR-181C,MIR-181D;TGFB_UP.V1_DN;TGTTTGY_V$HNF3_Q6;TTTGTAG,MIR-520D;UDAYAKUMAR_MED1_TARGETS_UP;V$CACBINDINGPROTEIN_Q6;V$DBP_Q6;V$EVI1_02;V$GCM_Q2;V$HNF1_01;V$HNF1_Q6;V$HNF3ALPHA_Q6;V$PR_Q2;V$SOX5_01;VANTVEER_BREAST_CANCER_ESR1_UP;VERHAAK_GLIOBLASTOMA_NEURAL;WGGAATGY_V$TEF1_Q6;YANG_BCL3_TARGETS_UP;YNGTTNNNATT_UNKNOWN;ZWANG_TRANSIENTLY_UP_BY_1ST_EGF_PULSE_ONLY	3D-structure;Alternativesplicing;Completeproteome;Nucleus;Polymorphism;Referenceproteome;Repeat;RNA-binding		GO:0002244;GO:0009987;GO:0030154;GO:0032502;GO:0048869	GO:0000166;GO:0005488	GO:0005634;GO:0043226;GO:0043227;GO:0043229;GO:0043231;GO:0044424;GO:0044464	GO:0009987;GO:0030154;GO:0032502	GO:0005634;GO:0043226;GO:0043229;GO:0043231;GO:0044464	IPR000504;IPR006535;IPR012677	HnRNP_R/Q_splicing_fac;Nucleotide-bd_a/b_plait;RRM_dom		16	16	14	26.8	26.8	24.6	64.098	0	104.48	8923900000	21	121	25.4855	25.7942	24.6611	25.0846	22.6016	25.2994	25.3703	25.4613	21.0737	23.3221	26.447	23.754
	1.32661	3.60674	A0AVT1	A0AVT1	Ubiquitin-like modifier-activating enzyme 6	UBA6	21	ENSG00000033178	ENSP00000313454;ENSP00000399234	ENST00000322244;ENST00000420827	A0AVT1-1;A0AVT1-3		UBA6	Color2 [DarkGray]	9	4					9606	catabolic process;cellular catabolic process;cellular macromolecule catabolic process;cellular macromolecule metabolic process;cellular metabolic process;cellular process;cellular protein metabolic process;macromolecule catabolic process;macromolecule metabolic process;macromolecule modification;metabolic process;modification-dependent macromolecule catabolic process;modification-dependent protein catabolic process;primary metabolic process;protein metabolic process;protein modification by small protein conjugation;protein modification by small protein conjugation or removal;protein modification process;protein ubiquitination;proteolysis;proteolysis involved in cellular protein catabolic process;ubiquitin-dependent protein catabolic process	adenyl nucleotide binding;adenyl ribonucleotide binding;ATP binding;binding;catalytic activity;FAT10 activating enzyme activity;nucleotide binding;purine nucleotide binding;purine ribonucleoside triphosphate binding;purine ribonucleotide binding;ribonucleotide binding;small protein activating enzyme activity	cell part;cytoplasm;cytoplasmic part;cytosol;intracellular part	catabolic process;cellular metabolic process;cellular process;macromolecule metabolic process;macromolecule modification;metabolic process;primary metabolic process;protein metabolic process;protein modification by small protein conjugation or removal;protein modification process;proteolysis;proteolysis involved in cellular protein catabolic process	cell part;cytoplasm;cytosol	Ubiquitin mediated proteolysis	ThiF;UBA_e1_C;UBA_e1_thiolCys;UBACT	AACTGGA,MIR-145;AATGTGA,MIR-23A,MIR-23B;ACEVEDO_LIVER_CANCER_UP;BILANGES_SERUM_SENSITIVE_VIA_TSC2;CAGTATT,MIR-200B,MIR-200C,MIR-429;chr4q13;CYTOPLASM;ERB2_UP.V1_DN;GAUSSMANN_MLL_AF4_FUSION_TARGETS_G_UP;GGGCGGR_V$SP1_Q6;GGGYGTGNY_UNKNOWN;GREGORY_SYNTHETIC_LETHAL_WITH_IMATINIB;GSE12845_NAIVE_VS_DARKZONE_GC_TONSIL_BCELL_DN;GSE15659_CD45RA_NEG_CD4_TCELL_VS_ACTIVATED_TREG_DN;GSE15659_CD45RA_NEG_CD4_TCELL_VS_NONSUPPRESSIVE_TCELL_DN;GSE15659_NAIVE_CD4_TCELL_VS_NONSUPPRESSIVE_TCELL_DN;GSE15659_NAIVE_VS_PTPRC_NEG_CD4_TCELL_DN;GSE15659_NONSUPPRESSIVE_TCELL_VS_ACTIVATED_TREG_DN;GSE2706_2H_VS_8H_R848_STIM_DC_DN;GSE27786_BCELL_VS_ERYTHROBLAST_UP;GSE29618_PRE_VS_DAY7_POST_LAIV_FLU_VACCINE_MONOCYTE_UP;GSE31082_DN_VS_CD8_SP_THYMOCYTE_UP;GSE7460_CTRL_VS_FOXP3_OVEREXPR_TCONV_1_UP;GSE8678_IL7R_LOW_VS_HIGH_EFF_CD8_TCELL_UP;GTGGGTGK_UNKNOWN;HIRSCH_CELLULAR_TRANSFORMATION_SIGNATURE_UP;HUANG_GATA2_TARGETS_UP;JOHNSTONE_PARVB_TARGETS_1_DN;JOHNSTONE_PARVB_TARGETS_3_DN;KEGG_UBIQUITIN_MEDIATED_PROTEOLYSIS;KRIEG_HYPOXIA_NOT_VIA_KDM3A;LIU_SOX4_TARGETS_DN;MARSON_BOUND_BY_FOXP3_UNSTIMULATED;MODULE_67;OSMAN_BLADDER_CANCER_UP;REACTOME_ADAPTIVE_IMMUNE_SYSTEM;REACTOME_ANTIGEN_PROCESSING_UBIQUITINATION_PROTEASOME_DEGRADATION;REACTOME_CLASS_I_MHC_MEDIATED_ANTIGEN_PROCESSING_PRESENTATION;REACTOME_IMMUNE_SYSTEM;RIGGINS_TAMOXIFEN_RESISTANCE_DN;RODRIGUES_THYROID_CARCINOMA_ANAPLASTIC_UP;RODRIGUES_THYROID_CARCINOMA_POORLY_DIFFERENTIATED_UP;SHEDDEN_LUNG_CANCER_POOR_SURVIVAL_A6;TONKS_TARGETS_OF_RUNX1_RUNX1T1_FUSION_HSC_UP;V$ATF_01;V$CREB_02;V$CREB_Q2_01;WANG_LMO4_TARGETS_DN;WONG_PROTEASOME_GENE_MODULE;ZWANG_TRANSIENTLY_UP_BY_2ND_EGF_PULSE_ONLY	Acetylation;Alternativesplicing;ATP-binding;Completeproteome;Ligase;Nucleotide-binding;Polymorphism;Referenceproteome;Ublconjugationpathway		GO:0006464;GO:0006508;GO:0006511;GO:0008152;GO:0009056;GO:0009057;GO:0009987;GO:0016567;GO:0019538;GO:0019941;GO:0032446;GO:0043170;GO:0043412;GO:0043632;GO:0044237;GO:0044238;GO:0044248;GO:0044260;GO:0044265;GO:0044267;GO:0051603;GO:0070647	GO:0000166;GO:0003824;GO:0005488;GO:0005524;GO:0008641;GO:0017076;GO:0019780;GO:0030554;GO:0032553;GO:0032555;GO:0032559;GO:0035639	GO:0005737;GO:0005829;GO:0044424;GO:0044444;GO:0044464	GO:0006464;GO:0006508;GO:0008152;GO:0009056;GO:0009987;GO:0019538;GO:0043170;GO:0043412;GO:0044237;GO:0044238;GO:0051603;GO:0070647	GO:0005737;GO:0005829;GO:0044464	IPR000011;IPR000127;IPR000594;IPR009036;IPR016040;IPR018075;IPR018965;IPR019572;IPR023280	Molybdenum_cofac_synth_MoeB;NAD(P)-bd_dom;ThiF_NAD_FAD-bd;UBact_repeat;Ub-activating_enz_e1_C;Ubiquitin-activating_enzyme;Ub-like_act_enz_cat_cys_dom;UBQ/SUMO-activ_enz_E1-like;UBQ-activ_enz_E1	ko04120	31	31	31	40.8	40.8	40.8	117.97	0	158.81	13903000000	58	188	25.8763	27.5192	27.5684	26.6227	27.5809	27.9267	27.6738	27.7886	27.1198	20.6254	22.0873	23.327
	1.30957	1.09083	A0FGR8	A0FGR8	Extended synaptotagmin-2	ESYT2	22	ENSG00000117868	ENSP00000251527	ENST00000251527	A0FGR8-2		ESYT2	Color2 [DarkGray]	9	4					9606	cellular component organization;cellular component organization or biogenesis;cellular membrane organization;cellular process;endocytosis;establishment of localization;lipid transport;membrane invagination;membrane organization;organic substance transport;transport;vesicle-mediated transport	alcohol binding;amine binding;binding;calcium ion binding;calcium-dependent phospholipid binding;cation binding;identical protein binding;ion binding;lipid binding;metal ion binding;phosphatidylcholine binding;phosphatidylethanolamine binding;phosphatidylinositol binding;phospholipid binding;protein binding;quaternary ammonium group binding	cell part;cytoplasmic part;endoplasmic reticulum part;extrinsic to internal side of plasma membrane;extrinsic to membrane;extrinsic to plasma membrane;integral to membrane;integral to plasma membrane;intracellular organelle part;intracellular part;intrinsic to endoplasmic reticulum membrane;intrinsic to membrane;intrinsic to organelle membrane;intrinsic to plasma membrane;membrane;membrane part;organelle membrane contact site;organelle part;plasma membrane part	cellular component organization;cellular membrane organization;cellular process;endocytosis;establishment of localization;lipid transport;membrane invagination;membrane organization;transport;vesicle-mediated transport	cell part;membrane		C2	ACCAAAG,MIR-9;ATGCTGG,MIR-338;BROWN_MYELOID_CELL_DEVELOPMENT_UP;CATGTAA,MIR-496;CHARAFE_BREAST_CANCER_LUMINAL_VS_BASAL_DN;chr7q36;GABRIELY_MIR21_TARGETS;GRADE_COLON_CANCER_UP;GSE10239_KLRG1INT_VS_KLRG1HIGH_EFF_CD8_TCELL_DN;GSE10239_MEMORY_VS_KLRG1INT_EFF_CD8_TCELL_UP;GSE14350_TREG_VS_TEFF_IN_IL2RB_KO_UP;GSE2706_R848_VS_LPS_8H_STIM_DC_DN;GSE2706_R848_VS_R848_AND_LPS_8H_STIM_DC_DN;GSE27786_CD4_VS_CD8_TCELL_UP;GSE27786_LSK_VS_NKCELL_DN;GSE31082_DN_VS_CD8_SP_THYMOCYTE_DN;GSE39820_CTRL_VS_TGFBETA1_IL6_IL23A_CD4_TCELL_UP;GSE39820_CTRL_VS_TGFBETA3_IL6_IL23A_CD4_TCELL_UP;GSE7764_IL15_TREATED_VS_CTRL_NK_CELL_24H_DN;GSE9988_ANTI_TREM1_VS_CTRL_TREATED_MONOCYTES_UP;GSE9988_ANTI_TREM1_VS_VEHICLE_TREATED_MONOCYTES_UP;GTGCCTT,MIR-506;JOSEPH_RESPONSE_TO_SODIUM_BUTYRATE_UP;KRIGE_RESPONSE_TO_TOSEDOSTAT_24HR_DN;KRIGE_RESPONSE_TO_TOSEDOSTAT_6HR_UP;MILI_PSEUDOPODIA_HAPTOTAXIS_DN;MODULE_192;MODULE_279;MODULE_334;NAKAMURA_TUMOR_ZONE_PERIPHERAL_VS_CENTRAL_DN;NUYTTEN_NIPP1_TARGETS_DN;OUILLETTE_CLL_13Q14_DELETION_DN;PICCALUGA_ANGIOIMMUNOBLASTIC_LYMPHOMA_DN;PILON_KLF1_TARGETS_DN;RODRIGUES_THYROID_CARCINOMA_ANAPLASTIC_UP;SENESE_HDAC1_AND_HDAC2_TARGETS_UP;SENESE_HDAC1_TARGETS_UP;SENESE_HDAC3_TARGETS_UP;TGCCTTA,MIR-124A;TGGAAA_V$NFAT_Q4_01;ZHENG_BOUND_BY_FOXP3	3D-structure;Alternativesplicing;Calcium;Cellmembrane;Completeproteome;Endocytosis;Endoplasmicreticulum;Lipid-binding;Lipidtransport;Membrane;Metal-binding;Phosphoprotein;Polymorphism;Referenceproteome;Repeat;Transmembrane;Transmembranehelix;Transport		GO:0006810;GO:0006869;GO:0006897;GO:0009987;GO:0010324;GO:0016043;GO:0016044;GO:0016192;GO:0051234;GO:0061024;GO:0071702;GO:0071840	GO:0005488;GO:0005509;GO:0005515;GO:0005543;GO:0005544;GO:0008289;GO:0008429;GO:0031210;GO:0035091;GO:0042802;GO:0043167;GO:0043169;GO:0043176;GO:0043178;GO:0046872;GO:0050997	GO:0005887;GO:0016020;GO:0016021;GO:0019897;GO:0019898;GO:0031224;GO:0031226;GO:0031227;GO:0031234;GO:0031300;GO:0044232;GO:0044422;GO:0044424;GO:0044425;GO:0044432;GO:0044444;GO:0044446;GO:0044459;GO:0044464	GO:0006810;GO:0006869;GO:0006897;GO:0009987;GO:0010324;GO:0016043;GO:0016044;GO:0016192;GO:0051234;GO:0061024	GO:0016020;GO:0044464	IPR000008	C2_dom		30	30	30	43.5	43.5	43.5	102.36	0	176.28	22323000000	45	299	28.4912	29.6205	29.7848	29.4236	28.2474	28.3381	27.7508	27.9093	27.3748	28.4739	28.974	28.1339
	0.613616	-1.33844	A0MZ66	A0MZ66	Shootin-1	KIAA1598	25	ENSG00000187164	ENSP00000260777;ENSP00000347532;ENSP00000376635;ENSP00000376636;ENSP00000480109	ENST00000260777;ENST00000355371;ENST00000392901;ENST00000392903;ENST00000615301	A0MZ66-1;A0MZ66-2;A0MZ66-4;A0MZ66-5;A0MZ66-8		KIAA1598	Color2 [DarkGray]	9	4					9606	axon guidance;biological regulation;chemotaxis;locomotion;regulation of biological process;regulation of cellular process;regulation of establishment of cell polarity;regulation of establishment or maintenance of cell polarity;response to chemical stimulus;response to external stimulus;response to stimulus;taxis		axon part;axonal growth cone;cell part;cell projection part;growth cone;site of polarized growth	biological regulation;locomotion;response to chemical stimulus;response to external stimulus;response to stimulus	cell part;site of polarized growth			AAGCACA,MIR-218;ACCAAAG,MIR-9;ACTGCAG,MIR-17-3P;ATGTAGC,MIR-221,MIR-222;ATGTTTC,MIR-494;BENPORATH_CYCLING_GENES;BILANGES_RAPAMYCIN_SENSITIVE_GENES;BUYTAERT_PHOTODYNAMIC_THERAPY_STRESS_UP;CHARAFE_BREAST_CANCER_LUMINAL_VS_BASAL_UP;CHEN_METABOLIC_SYNDROM_NETWORK;chr10q26;CSR_LATE_UP.V1_DN;DEURIG_T_CELL_PROLYMPHOCYTIC_LEUKEMIA_UP;GCM_PTK2;GRABARCZYK_BCL11B_TARGETS_DN;GSE11057_PBMC_VS_MEM_CD4_TCELL_UP;GSE1432_1H_VS_6H_IFNG_MICROGLIA_UP;GSE14350_TREG_VS_TEFF_IN_IL2RB_KO_UP;GSE22886_TH1_VS_TH2_12H_ACT_UP;GSE24634_TEFF_VS_TCONV_DAY10_IN_CULTURE_DN;GSE24634_TREG_VS_TCONV_POST_DAY10_IL4_CONVERSION_DN;GSE24634_TREG_VS_TCONV_POST_DAY7_IL4_CONVERSION_DN;GSE29618_BCELL_VS_MDC_DAY7_FLU_VACCINE_DN;GSE29618_BCELL_VS_MDC_DN;GSE29618_BCELL_VS_PDC_DAY7_FLU_VACCINE_DN;GSE3982_BCELL_VS_EFF_MEMORY_CD4_TCELL_DN;GSE39820_CTRL_VS_IL1B_IL6_IL23A_CD4_TCELL_UP;GSE39820_CTRL_VS_TGFBETA1_IL6_CD4_TCELL_UP;GSE39820_CTRL_VS_TGFBETA3_IL6_CD4_TCELL_UP;GSE39820_IL1B_IL6_VS_IL1B_IL6_IL23A_TREATED_CD4_TCELL_UP;GSE7460_FOXP3_MUT_VS_WT_ACT_TCONV_UP;GSE7460_TREG_VS_TCONV_ACT_WITH_TGFB_UP;GSE7460_WT_VS_FOXP3_HET_ACT_WITH_TGFB_TCONV_DN;HAMAI_APOPTOSIS_VIA_TRAIL_UP;HAN_SATB1_TARGETS_DN;HELLER_HDAC_TARGETS_UP;HOXA9_DN.V1_UP;LIM_MAMMARY_STEM_CELL_DN;MEISSNER_NPC_HCP_WITH_H3_UNMETHYLATED;MEK_UP.V1_DN;MIKKELSEN_MEF_HCP_WITH_H3K27ME3;ONKEN_UVEAL_MELANOMA_UP;REACTOME_AXON_GUIDANCE;REACTOME_DEVELOPMENTAL_BIOLOGY;REACTOME_L1CAM_INTERACTIONS;REACTOME_RECYCLING_PATHWAY_OF_L1;RIGGINS_TAMOXIFEN_RESISTANCE_DN;ROZANOV_MMP14_TARGETS_DN;SCHAEFFER_PROSTATE_DEVELOPMENT_6HR_DN;TACTTGA,MIR-26A,MIR-26B;TBK1.DF_DN;TIEN_INTESTINE_PROBIOTICS_24HR_UP;TTTGCAC,MIR-19A,MIR-19B;V$LYF1_01;VERHAAK_GLIOBLASTOMA_CLASSICAL;WANG_SMARCE1_TARGETS_DN;WHITFIELD_CELL_CYCLE_S;YEGNASUBRAMANIAN_PROSTATE_CANCER;ZHENG_BOUND_BY_FOXP3	Acetylation;Alternativesplicing;Cellprojection;Coiledcoil;Completeproteome;Developmentalprotein;Directproteinsequencing;Phosphoprotein;Referenceproteome		GO:0006935;GO:0007411;GO:0009605;GO:0032878;GO:0040011;GO:0042221;GO:0042330;GO:0050789;GO:0050794;GO:0050896;GO:0065007;GO:2000114		GO:0030426;GO:0030427;GO:0033267;GO:0044295;GO:0044463;GO:0044464	GO:0009605;GO:0040011;GO:0042221;GO:0050896;GO:0065007	GO:0030427;GO:0044464	IPR024849	Shootin-1		28	28	28	53.1	53.1	53.1	71.639	0	323.31	13795000000	38	209	25.4509	23.9017	21.9454	24.0549	26.3649	27.1296	24.6269	24.8952	22.9794	25.5928	26.1876	25.9467
+	1.90718	6.01984	Q9Y3E5	Q9Y3E5	Peptidyl-tRNA hydrolase 2, mitochondrial	PTRH2	6591	ENSG00000141378	ENSP00000376758;ENSP00000464327	ENST00000393038;ENST00000470557			PTRH2	Color2 [DarkGray]	9	4	+				9606	apoptosis;biological regulation;cell death;cellular process;death;metabolic process;negative regulation of anoikis;negative regulation of apoptosis;negative regulation of biological process;negative regulation of cell death;negative regulation of cellular process;negative regulation of gene expression;negative regulation of macromolecule metabolic process;negative regulation of metabolic process;negative regulation of programmed cell death;positive regulation of anoikis;positive regulation of apoptosis;positive regulation of biological process;positive regulation of cell death;positive regulation of cellular process;positive regulation of programmed cell death;programmed cell death;regulation of anoikis;regulation of apoptosis;regulation of biological process;regulation of cell death;regulation of cellular process;regulation of gene expression;regulation of macromolecule metabolic process;regulation of metabolic process;regulation of programmed cell death	aminoacyl-tRNA hydrolase activity;carboxylic ester hydrolase activity;catalytic activity;hydrolase activity;hydrolase activity, acting on ester bonds	cell part;cytoplasmic part;cytosol;intracellular membrane-bounded organelle;intracellular organelle;intracellular part;membrane;membrane-bounded organelle;mitochondrion;organelle	biological regulation;cell death;cellular process;death;metabolic process	cell part;cytosol;intracellular membrane-bounded organelle;intracellular organelle;membrane;mitochondrion;organelle		PTH2	BHAT_ESR1_TARGETS_VIA_AKT1_UP;BILD_MYC_ONCOGENIC_SIGNATURE;BLALOCK_ALZHEIMERS_DISEASE_DN;CCGNMNNTNACG_UNKNOWN;chr17q23;DODD_NASOPHARYNGEAL_CARCINOMA_DN;EHLERS_ANEUPLOIDY_DN;GGGCGGR_V$SP1_Q6;GRAESSMANN_APOPTOSIS_BY_DOXORUBICIN_DN;GRAESSMANN_RESPONSE_TO_MC_AND_DOXORUBICIN_DN;GSE14000_TRANSLATED_RNA_VS_MRNA_4H_LPS_DC_UP;GSE1448_CTRL_VS_ANTI_VALPHA2_DP_THYMOCYTE_DN;GSE1460_NAIVE_CD4_TCELL_ADULT_BLOOD_VS_THYMIC_STROMAL_CELL_DN;GSE14769_UNSTIM_VS_60MIN_LPS_BMDM_UP;GSE17580_TREG_VS_TEFF_S_MANSONI_INF_UP;GSE17721_CPG_VS_GARDIQUIMOD_0.5H_BMDM_UP;GSE17721_LPS_VS_CPG_0.5H_BMDM_DN;GSE17721_PAM3CSK4_VS_CPG_0.5H_BMDM_DN;GSE17721_PAM3CSK4_VS_GADIQUIMOD_24H_BMDM_UP;GSE17974_0H_VS_0.5H_IN_VITRO_ACT_CD4_TCELL_DN;GSE17974_0H_VS_12H_IN_VITRO_ACT_CD4_TCELL_DN;GSE17974_0H_VS_1H_IN_VITRO_ACT_CD4_TCELL_DN;GSE17974_CTRL_VS_ACT_IL4_AND_ANTI_IL12_0.5H_CD4_TCELL_DN;GSE18791_CTRL_VS_NEWCASTLE_VIRUS_DC_8H_UP;GSE22886_IGG_IGA_MEMORY_BCELL_VS_BLOOD_PLASMA_CELL_DN;GSE24634_NAIVE_CD4_TCELL_VS_DAY5_IL4_CONV_TREG_DN;GSE24634_TEFF_VS_TCONV_DAY3_IN_CULTURE_UP;GSE27786_LIN_NEG_VS_MONO_MAC_UP;GSE29618_LAIV_VS_TIV_FLU_VACCINE_DAY7_PDC_DN;GSE29618_PRE_VS_DAY7_POST_TIV_FLU_VACCINE_PDC_DN;GSE31082_DN_VS_CD8_SP_THYMOCYTE_UP;GSE37416_0H_VS_6H_F_TULARENSIS_LVS_NEUTROPHIL_UP;GSE37416_CTRL_VS_24H_F_TULARENSIS_LVS_NEUTROPHIL_UP;GSE37416_CTRL_VS_3H_F_TULARENSIS_LVS_NEUTROPHIL_UP;GSE37416_CTRL_VS_6H_F_TULARENSIS_LVS_NEUTROPHIL_UP;GSE3982_DC_VS_CENT_MEMORY_CD4_TCELL_UP;GSE3982_DC_VS_EFF_MEMORY_CD4_TCELL_UP;GSE3982_DC_VS_NKCELL_UP;GSE3982_MAC_VS_CENT_MEMORY_CD4_TCELL_UP;GSE39820_CTRL_VS_TGFBETA1_IL6_CD4_TCELL_UP;GSE39820_TGFBETA1_IL6_VS_TGFBETA1_IL6_IL23A_TREATED_CD4_TCELL_DN;GSE9006_HEALTHY_VS_TYPE_1_DIABETES_PBMC_4MONTH_POST_DX_DN;GSE9006_HEALTHY_VS_TYPE_2_DIABETES_PBMC_AT_DX_DN;GSE9037_WT_VS_IRAK4_KO_LPS_1H_STIM_BMDM_DN;GSE9650_EFFECTOR_VS_MEMORY_CD8_TCELL_UP;GTGACGY_V$E4F1_Q6;LASTOWSKA_NEUROBLASTOMA_COPY_NUMBER_UP;LAU_APOPTOSIS_CDKN2A_UP;LEE_BMP2_TARGETS_DN;MARCINIAK_ER_STRESS_RESPONSE_VIA_CHOP;MARZEC_IL2_SIGNALING_UP;MGGAAGTG_V$GABP_B;MONNIER_POSTRADIATION_TUMOR_ESCAPE_DN;NIKOLSKY_BREAST_CANCER_17Q21_Q25_AMPLICON;ONKEN_UVEAL_MELANOMA_UP;PURBEY_TARGETS_OF_CTBP1_NOT_SATB1_UP;SCGGAAGY_V$ELK1_02;SHEPARD_CRUSH_AND_BURN_MUTANT_UP;TTCYRGAA_UNKNOWN;V$CETS1P54_01;V$ELK1_02;V$GCM_Q2;V$NRF2_01;V$TCF11_01;WAKABAYASHI_ADIPOGENESIS_PPARG_BOUND_8D;WONG_MITOCHONDRIA_GENE_MODULE	3D-structure;Apoptosis;Completeproteome;Hydrolase;Isopeptidebond;Mitochondrion;Referenceproteome;Transitpeptide;Ublconjugation		GO:0006915;GO:0008152;GO:0008219;GO:0009892;GO:0009987;GO:0010468;GO:0010605;GO:0010629;GO:0010941;GO:0010942;GO:0012501;GO:0016265;GO:0019222;GO:0042981;GO:0043065;GO:0043066;GO:0043067;GO:0043068;GO:0043069;GO:0048518;GO:0048519;GO:0048522;GO:0048523;GO:0050789;GO:0050794;GO:0060255;GO:0060548;GO:0065007;GO:2000209;GO:2000210;GO:2000811	GO:0003824;GO:0004045;GO:0016787;GO:0016788;GO:0052689	GO:0005739;GO:0005829;GO:0016020;GO:0043226;GO:0043227;GO:0043229;GO:0043231;GO:0044424;GO:0044444;GO:0044464	GO:0008152;GO:0008219;GO:0009987;GO:0016265;GO:0065007	GO:0005739;GO:0005829;GO:0016020;GO:0043226;GO:0043229;GO:0043231;GO:0044464	IPR002833;IPR023476	Pep_tRNA_hydro_II_dom;PTH2		11	11	11	74.3	74.3	74.3	19.193	0	323.31	18149000000	8	176	29.0746	30.2129	30.0513	29.1843	28.614	26.9838	27.7401	28.2936	20.1615	25.1792	27.532	21.5711
	0.156667	1.29193	A1L390	A1L390	Pleckstrin homology domain-containing family G member 3	PLEKHG3	28	ENSG00000126822	ENSP00000247226;ENSP00000378183;ENSP00000450945	ENST00000247226;ENST00000394691;ENST00000471182	A1L390-1;A1L390-2;A1L390-3		PLEKHG3	Color2 [DarkGray]	9	4					9606		enzyme regulator activity;GTPase regulator activity;guanyl-nucleotide exchange factor activity;nucleoside-triphosphatase regulator activity;Ras guanyl-nucleotide exchange factor activity;Rho guanyl-nucleotide exchange factor activity;small GTPase regulator activity					PH;RhoGEF	ACEVEDO_LIVER_CANCER_DN;ACEVEDO_LIVER_TUMOR_VS_NORMAL_ADJACENT_TISSUE_DN;AGUIRRE_PANCREATIC_CANCER_COPY_NUMBER_UP;BENPORATH_NANOG_TARGETS;BENPORATH_SOX2_TARGETS;BOCHKIS_FOXA2_TARGETS;CATTTCA,MIR-203;chr14q23;GSE11057_NAIVE_CD4_VS_PBMC_CD4_TCELL_DN;GSE13229_IMM_VS_MATURE_NKCELL_DN;GSE13306_RA_VS_UNTREATED_TREG_DN;GSE13411_IGM_VS_SWITCHED_MEMORY_BCELL_UP;GSE14769_UNSTIM_VS_240MIN_LPS_BMDM_UP;GSE14769_UNSTIM_VS_360MIN_LPS_BMDM_UP;GSE15750_WT_VS_TRAF6KO_DAY10_EFF_CD8_TCELL_DN;GSE20366_CD103_POS_VS_CD103_KLRG1_DP_TREG_DN;GSE27786_BCELL_VS_CD4_TCELL_UP;GSE27786_BCELL_VS_NKCELL_DN;GSE27786_NEUTROPHIL_VS_MONO_MAC_UP;GSE27786_NKCELL_VS_NEUTROPHIL_DN;GSE29618_PRE_VS_DAY7_POST_TIV_FLU_VACCINE_MONOCYTE_UP;GSE360_L_MAJOR_VS_M_TUBERCULOSIS_DC_DN;GSE3982_DC_VS_CENT_MEMORY_CD4_TCELL_DN;GSE3982_DC_VS_EFF_MEMORY_CD4_TCELL_DN;GSE3982_DC_VS_NEUTROPHIL_DN;GSE3982_DC_VS_TH2_UP;GSE3982_MAC_VS_EFF_MEMORY_CD4_TCELL_DN;GSE3982_MAST_CELL_VS_CENT_MEMORY_CD4_TCELL_DN;GSE3982_MAST_CELL_VS_EFF_MEMORY_CD4_TCELL_DN;GSE3982_MAST_CELL_VS_TH2_UP;GSE3982_MEMORY_CD4_TCELL_VS_TH1_UP;GSE3982_MEMORY_CD4_TCELL_VS_TH2_UP;KIM_WT1_TARGETS_UP;KOINUMA_TARGETS_OF_SMAD2_OR_SMAD3;LEIN_OLIGODENDROCYTE_MARKERS;LIM_MAMMARY_LUMINAL_MATURE_UP;LIM_MAMMARY_STEM_CELL_DN;MEISSNER_BRAIN_HCP_WITH_H3K4ME3_AND_H3K27ME3;MEISSNER_NPC_HCP_WITH_H3K4ME3_AND_H3K27ME3;MIKKELSEN_NPC_HCP_WITH_H3K4ME3_AND_H3K27ME3;MORF_CNTN1;MORF_PDPK1;MULLIGHAN_NPM1_MUTATED_SIGNATURE_1_DN;MULLIGHAN_NPM1_SIGNATURE_3_DN;PLASARI_TGFB1_TARGETS_10HR_UP;WIERENGA_STAT5A_TARGETS_DN;WINTER_HYPOXIA_UP	Alternativesplicing;Completeproteome;Phosphoprotein;Polymorphism;Referenceproteome			GO:0005083;GO:0005085;GO:0005088;GO:0005089;GO:0030234;GO:0030695;GO:0060589				IPR000219;IPR001849;IPR011993	DH-domain;PH_domain;PH_like_dom		26	26	26	32.8	32.8	32.8	134.41	0	199.29	6767000000	48	91	29.6382	28.6245	25.812	20.7243	24.3693	25.2363	21.3427	22.7208	20.6551	21.1758	30.9453	26.855
	0.0872703	0.20875	A1L3X0	A1L3X0	Elongation of very long chain fatty acids protein 7	ELOVL7	29	ENSG00000164181	ENSP00000402634;ENSP00000424123	ENST00000425382;ENST00000508821			ELOVL7	Color2 [DarkGray]	9	4					9606	acyl-CoA biosynthetic process;acyl-CoA metabolic process;acylglycerol biosynthetic process;acylglycerol metabolic process;biosynthetic process;carboxylic acid biosynthetic process;carboxylic acid metabolic process;cellular biosynthetic process;cellular ketone metabolic process;cellular lipid metabolic process;cellular metabolic process;cellular process;coenzyme biosynthetic process;coenzyme metabolic process;cofactor biosynthetic process;cofactor metabolic process;fatty acid biosynthetic process;fatty acid elongation;fatty acid elongation, polyunsaturated fatty acid;fatty acid elongation, saturated fatty acid;fatty acid elongation, unsaturated fatty acid;fatty acid metabolic process;fatty-acyl-CoA biosynthetic process;fatty-acyl-CoA metabolic process;glycerol ether biosynthetic process;glycerol ether metabolic process;glycerolipid biosynthetic process;glycerolipid metabolic process;lipid biosynthetic process;lipid metabolic process;long-chain fatty-acyl-CoA biosynthetic process;long-chain fatty-acyl-CoA metabolic process;metabolic process;monocarboxylic acid metabolic process;neutral lipid biosynthetic process;neutral lipid metabolic process;organic acid biosynthetic process;organic acid metabolic process;organic ether metabolic process;oxoacid metabolic process;primary metabolic process;small molecule biosynthetic process;small molecule metabolic process;thioester biosynthetic process;thioester metabolic process;triglyceride biosynthetic process;triglyceride metabolic process;very long-chain fatty acid biosynthetic process;very long-chain fatty acid metabolic process	catalytic activity;transferase activity	cell part;cytoplasmic part;endoplasmic reticulum;endoplasmic reticulum membrane;endoplasmic reticulum part;integral to membrane;intracellular membrane-bounded organelle;intracellular organelle;intracellular organelle part;intracellular part;intrinsic to membrane;membrane;membrane part;membrane-bounded organelle;organelle;organelle membrane;organelle part	biosynthetic process;cellular ketone metabolic process;cellular lipid metabolic process;cellular metabolic process;cellular process;cofactor metabolic process;glycerol ether metabolic process;lipid metabolic process;metabolic process;organic acid metabolic process;primary metabolic process;small molecule metabolic process	cell part;endoplasmic reticulum;intracellular membrane-bounded organelle;intracellular organelle;membrane;organelle		ELO	ACEVEDO_LIVER_CANCER_WITH_H3K9ME3_UP;BILD_HRAS_ONCOGENIC_SIGNATURE;BOYLAN_MULTIPLE_MYELOMA_C_D_DN;BRUINS_UVC_RESPONSE_LATE;CHIANG_LIVER_CANCER_SUBCLASS_PROLIFERATION_UP;chr5q12;CHYLA_CBFA2T3_TARGETS_UP;CRX_NRL_DN.V1_DN;CTTGTAT,MIR-381;FORTSCHEGGER_PHF8_TARGETS_DN;GACAATC,MIR-219;GOBERT_OLIGODENDROCYTE_DIFFERENTIATION_DN;GRAESSMANN_APOPTOSIS_BY_DOXORUBICIN_UP;GSE15659_TREG_VS_TCONV_DN;GSE16755_CTRL_VS_IFNA_TREATED_MAC_DN;GSE17721_0.5H_VS_12H_LPS_BMDM_UP;GSE17721_CTRL_VS_LPS_24H_BMDM_UP;GSE17721_POLYIC_VS_PAM3CSK4_0.5H_BMDM_DN;GSE18791_CTRL_VS_NEWCASTLE_VIRUS_DC_18H_DN;GSE20366_TREG_VS_NAIVE_CD4_TCELL_DEC205_CONVERSION_DN;GSE30083_SP1_VS_SP2_THYMOCYTE_DN;GSE30083_SP1_VS_SP3_THYMOCYTE_DN;GSE32423_CTRL_VS_IL7_MEMORY_CD8_TCELL_DN;GSE7460_CD8_TCELL_VS_TREG_ACT_UP;GSE7460_FOXP3_MUT_VS_WT_ACT_TCONV_DN;GSE7460_TCONV_VS_TREG_LN_UP;GSE7460_TCONV_VS_TREG_THYMUS_UP;GSE7460_WT_VS_FOXP3_HET_ACT_TCONV_UP;GSE7764_IL15_TREATED_VS_CTRL_NK_CELL_24H_DN;GSE7764_NKCELL_VS_SPLENOCYTE_UP;GSE7852_LN_VS_FAT_TCONV_UP;GSE7852_THYMUS_VS_FAT_TCONV_UP;GSE7852_TREG_VS_TCONV_DN;GSE7852_TREG_VS_TCONV_LN_DN;GSE7852_TREG_VS_TCONV_THYMUS_DN;GSE8678_IL7R_LOW_VS_HIGH_EFF_CD8_TCELL_UP;GSE9988_ANTI_TREM1_VS_ANTI_TREM1_AND_LPS_MONOCYTE_DN;GSE9988_LOW_LPS_VS_VEHICLE_TREATED_MONOCYTE_UP;GSE9988_LPS_VS_VEHICLE_TREATED_MONOCYTE_UP;IVANOVA_HEMATOPOIESIS_LATE_PROGENITOR;KIM_MYC_AMPLIFICATION_TARGETS_DN;LEIN_CHOROID_PLEXUS_MARKERS;OHGUCHI_LIVER_HNF4A_TARGETS_UP;REACTOME_FATTY_ACID_TRIACYLGLYCEROL_AND_KETONE_BODY_METABOLISM;REACTOME_FATTY_ACYL_COA_BIOSYNTHESIS;REACTOME_METABOLISM_OF_LIPIDS_AND_LIPOPROTEINS;REACTOME_SYNTHESIS_OF_VERY_LONG_CHAIN_FATTY_ACYL_COAS;REACTOME_TRIGLYCERIDE_BIOSYNTHESIS;TAKEDA_TARGETS_OF_NUP98_HOXA9_FUSION_8D_DN;TERAO_AOX4_TARGETS_SKIN_UP;ZHAN_MULTIPLE_MYELOMA_HP_UP;ZHANG_RESPONSE_TO_IKK_INHIBITOR_AND_TNF_UP;ZHOU_INFLAMMATORY_RESPONSE_FIMA_UP;ZHOU_INFLAMMATORY_RESPONSE_LIVE_UP;ZHOU_INFLAMMATORY_RESPONSE_LPS_UP;ZWANG_CLASS_1_TRANSIENTLY_INDUCED_BY_EGF	Completeproteome;Endoplasmicreticulum;Fattyacidbiosynthesis;Fattyacidmetabolism;Lipidbiosynthesis;Lipidmetabolism;Membrane;Referenceproteome;Transferase;Transmembrane;Transmembranehelix		GO:0000038;GO:0006082;GO:0006629;GO:0006631;GO:0006633;GO:0006637;GO:0006638;GO:0006639;GO:0006641;GO:0006662;GO:0006732;GO:0008152;GO:0008610;GO:0009058;GO:0009108;GO:0009987;GO:0016053;GO:0018904;GO:0019367;GO:0019368;GO:0019432;GO:0019752;GO:0030497;GO:0032787;GO:0034626;GO:0035336;GO:0035337;GO:0035338;GO:0035383;GO:0035384;GO:0042180;GO:0042761;GO:0043436;GO:0044237;GO:0044238;GO:0044249;GO:0044255;GO:0044281;GO:0044283;GO:0045017;GO:0046394;GO:0046460;GO:0046463;GO:0046486;GO:0046504;GO:0046949;GO:0051186;GO:0051188;GO:0071616	GO:0003824;GO:0016740	GO:0005783;GO:0005789;GO:0016020;GO:0016021;GO:0031090;GO:0031224;GO:0043226;GO:0043227;GO:0043229;GO:0043231;GO:0044422;GO:0044424;GO:0044425;GO:0044432;GO:0044444;GO:0044446;GO:0044464	GO:0006082;GO:0006629;GO:0006662;GO:0008152;GO:0009058;GO:0009987;GO:0042180;GO:0044237;GO:0044238;GO:0044255;GO:0044281;GO:0051186	GO:0005783;GO:0016020;GO:0043226;GO:0043229;GO:0043231;GO:0044464	IPR002076	ELO_fam		2	2	2	6.4	6.4	6.4	33.356	0	3.6943	329170000	9	12	22.1565	23.4666	22.888	20.2522	20.5826	22.7487	21.4798	21.4844	21.0384	21.2864	23.276	22.3275
	0.385358	-1.07696	A1X283	A1X283	SH3 and PX domain-containing protein 2B	SH3PXD2B	30	ENSG00000174705	ENSP00000309714	ENST00000311601			SH3PXD2B	Color2 [DarkGray]	9	4					9606	adipose tissue development;anatomical structure development;biological regulation;bone development;cell differentiation;cellular component assembly;cellular component disassembly;cellular component disassembly at cellular level;cellular component organization;cellular component organization at cellular level;cellular component organization or biogenesis;cellular component organization or biogenesis at cellular level;cellular developmental process;cellular localization;cellular macromolecule localization;cellular membrane organization;cellular metabolic process;cellular process;cellular protein localization;developmental process;extracellular matrix disassembly;extracellular matrix organization;extracellular structure organization;eye development;heart development;localization;macromolecular complex assembly;macromolecular complex subunit organization;macromolecule localization;membrane organization;metabolic process;organ development;podosome assembly;positive regulation of biological process;positive regulation of cell differentiation;positive regulation of cellular process;positive regulation of developmental process;positive regulation of fat cell differentiation;protein complex assembly;protein complex subunit organization;protein localization;protein localization in membrane;reactive oxygen species metabolic process;regulation of biological process;regulation of cell differentiation;regulation of cellular process;regulation of developmental process;regulation of fat cell differentiation;sensory organ development;skeletal system development;superoxide metabolic process;system development;tissue development	binding;lipid binding;phosphatidylinositol binding;phosphatidylinositol-3,5-bisphosphate binding;phosphatidylinositol-3-phosphate binding;phosphatidylinositol-4-phosphate binding;phosphatidylinositol-5-phosphate binding;phospholipid binding;protein binding;protein domain specific binding;SH2 domain binding	cell junction;cell part;cell projection;cytoplasm;cytoskeletal part;intracellular non-membrane-bounded organelle;intracellular organelle;intracellular organelle part;intracellular part;macromolecular complex;non-membrane-bounded organelle;organelle;organelle part;podosome;protein complex	anatomical structure development;biological regulation;cell differentiation;cellular component assembly;cellular component disassembly;cellular component organization;cellular localization;cellular membrane organization;cellular metabolic process;cellular process;developmental process;extracellular matrix organization;extracellular structure organization;localization;macromolecular complex assembly;membrane organization;metabolic process;protein complex assembly	cell part;cell projection;cytoplasm;intracellular non-membrane-bounded organelle;intracellular organelle;macromolecular complex;organelle;protein complex		PX;SH3_1;SH3_2	ACEVEDO_METHYLATED_IN_LIVER_CANCER_DN;chr5q35;GSE14350_TREG_VS_TEFF_DN;GSE15324_NAIVE_VS_ACTIVATED_CD8_TCELL_DN;GSE15659_TREG_VS_TCONV_UP;GSE7460_CTRL_VS_TGFB_TREATED_ACT_FOXP3_MUT_TCONV_UP;GTGCCAA,MIR-96;IVANOVA_HEMATOPOIESIS_STEM_CELL_AND_PROGENITOR;LINDVALL_IMMORTALIZED_BY_TERT_DN;LIU_PROSTATE_CANCER_DN;PATIL_LIVER_CANCER;RICKMAN_TUMOR_DIFFERENTIATED_MODERATELY_VS_POORLY_UP;RICKMAN_TUMOR_DIFFERENTIATED_WELL_VS_POORLY_DN;SCHAEFFER_PROSTATE_DEVELOPMENT_48HR_DN;SEKI_INFLAMMATORY_RESPONSE_LPS_UP	Celljunction;Cellprojection;Completeproteome;Cytoplasm;Differentiation;Diseasemutation;Phosphoprotein;Polymorphism;Referenceproteome;Repeat;SH3domain		GO:0001501;GO:0001654;GO:0006461;GO:0006801;GO:0007423;GO:0007507;GO:0008104;GO:0008152;GO:0009888;GO:0009987;GO:0016043;GO:0016044;GO:0022411;GO:0022607;GO:0022617;GO:0030154;GO:0030198;GO:0032502;GO:0033036;GO:0034613;GO:0043062;GO:0043933;GO:0044237;GO:0045595;GO:0045597;GO:0045598;GO:0045600;GO:0048513;GO:0048518;GO:0048522;GO:0048731;GO:0048856;GO:0048869;GO:0050789;GO:0050793;GO:0050794;GO:0051094;GO:0051179;GO:0051641;GO:0060348;GO:0060612;GO:0061024;GO:0065003;GO:0065007;GO:0070727;GO:0071800;GO:0071822;GO:0071840;GO:0071841;GO:0071842;GO:0071845;GO:0072593;GO:0072657	GO:0005488;GO:0005515;GO:0005543;GO:0008289;GO:0010314;GO:0019904;GO:0032266;GO:0035091;GO:0042169;GO:0070273;GO:0080025	GO:0002102;GO:0005737;GO:0030054;GO:0032991;GO:0042995;GO:0043226;GO:0043228;GO:0043229;GO:0043232;GO:0043234;GO:0044422;GO:0044424;GO:0044430;GO:0044446;GO:0044464	GO:0006461;GO:0008152;GO:0009987;GO:0016043;GO:0016044;GO:0022411;GO:0022607;GO:0030154;GO:0030198;GO:0032502;GO:0043062;GO:0044237;GO:0048856;GO:0051179;GO:0051641;GO:0061024;GO:0065003;GO:0065007	GO:0005737;GO:0032991;GO:0042995;GO:0043226;GO:0043229;GO:0043232;GO:0043234;GO:0044464	IPR001452;IPR001683;IPR011511;IPR030512	Phox;SH3_2;SH3_domain;SH3PXD2B		12	12	12	22.4	22.4	22.4	101.58	0	65.099	2585100000	46	56	21.1224	20.5599	22.6711	20.2741	22.3791	25.5469	21.905	21.6073	20.0472	23.77	24.4449	20.6733
	1.57456	2.93572	A2A2Y4	A2A2Y4	FERM domain-containing protein 3	FRMD3	31	ENSG00000172159	ENSP00000303508;ENSP00000328615;ENSP00000365617;ENSP00000365621;ENSP00000484839	ENST00000304195;ENST00000328788;ENST00000376434;ENST00000376438;ENST00000621208	A2A2Y4-1;A2A2Y4-2;A2A2Y4-3;A2A2Y4-4;A2A2Y4-5		FRMD3	Color2 [DarkGray]	9	4					9606			cell part;cytoplasm;cytoskeleton;extrinsic to membrane;integral to membrane;intracellular non-membrane-bounded organelle;intracellular organelle;intracellular part;intrinsic to membrane;membrane part;non-membrane-bounded organelle;organelle		cell part;cytoplasm;cytoskeleton;intracellular non-membrane-bounded organelle;intracellular organelle;organelle		FA;FERM_C;FERM_M;FERM_N	BENPORATH_EED_TARGETS;BENPORATH_ES_WITH_H3K27ME3;BENPORATH_PRC2_TARGETS;BENPORATH_SUZ12_TARGETS;CACGTG_V$MYC_Q2;CHIANG_LIVER_CANCER_SUBCLASS_CTNNB1_UP;chr9q21;GARGALOVIC_RESPONSE_TO_OXIDIZED_PHOSPHOLIPIDS_GREY_DN;GGGAGGRR_V$MAZ_Q6;GSE10239_KLRG1INT_VS_KLRG1HIGH_EFF_CD8_TCELL_DN;GSE11864_CSF1_IFNG_VS_CSF1_PAM3CYS_IN_MAC_UP;GSE13485_DAY3_VS_DAY7_YF17D_VACCINE_PBMC_DN;GSE2706_2H_VS_8H_R848_AND_LPS_STIM_DC_DN;GSE2706_2H_VS_8H_R848_STIM_DC_DN;GSE2706_UNSTIM_VS_8H_R848_DC_DN;HORIUCHI_WTAP_TARGETS_UP;PEREZ_TP53_TARGETS;RODWELL_AGING_KIDNEY_DN;RODWELL_AGING_KIDNEY_NO_BLOOD_DN;V$CP2_02;V$TGIF_01	Alternativesplicing;Completeproteome;Membrane;Polymorphism;Referenceproteome;Transmembrane;Transmembranehelix				GO:0005737;GO:0005856;GO:0016021;GO:0019898;GO:0031224;GO:0043226;GO:0043228;GO:0043229;GO:0043232;GO:0044424;GO:0044425;GO:0044464		GO:0005737;GO:0005856;GO:0043226;GO:0043229;GO:0043232;GO:0044464	IPR000299;IPR000798;IPR011993;IPR014352;IPR014847;IPR018979;IPR018980;IPR019747;IPR019748;IPR019749;IPR029071	Band_41_domain;Ez/rad/moesin_like;FERM/acyl-CoA-bd_prot_3-hlx;FERM_central;FERM_CS;FERM_domain;FERM_N;FERM_PH-like_C;FERM-adjacent;PH_like_dom;Ubiquitin-rel_dom		4	4	4	8	8	8	68.771	0	5.4586	182310000	24	6	22.635	24.8786	25.2199	22.3658	21.5085	21.8931	21.9555	20.9596	19.4863	22.3406	21.6143	19.9153
	0.385564	-0.290468	A2RRP1	A2RRP1	Neuroblastoma-amplified sequence	NBAS	33	ENSG00000151779	ENSP00000281513	ENST00000281513	A2RRP1-1		NBAS	Color2 [DarkGray]	9	4					9606	biological regulation;catabolic process;cellular catabolic process;cellular macromolecule catabolic process;cellular macromolecule metabolic process;cellular metabolic process;cellular nitrogen compound metabolic process;cellular process;establishment of localization;establishment of localization in cell;Golgi vesicle transport;intracellular transport;macromolecule catabolic process;macromolecule metabolic process;metabolic process;mRNA catabolic process;mRNA metabolic process;negative regulation of biological process;negative regulation of catabolic process;negative regulation of cellular catabolic process;negative regulation of cellular metabolic process;negative regulation of cellular process;negative regulation of macromolecule metabolic process;negative regulation of metabolic process;negative regulation of nitrogen compound metabolic process;negative regulation of nuclear-transcribed mRNA catabolic process, nonsense-mediated decay;negative regulation of nucleobase-containing compound metabolic process;negative regulation of RNA metabolic process;nitrogen compound metabolic process;nuclear-transcribed mRNA catabolic process;nucleic acid metabolic process;nucleobase-containing compound metabolic process;primary metabolic process;regulation of biological process;regulation of catabolic process;regulation of cellular catabolic process;regulation of cellular metabolic process;regulation of cellular process;regulation of macromolecule metabolic process;regulation of metabolic process;regulation of mRNA catabolic process;regulation of nitrogen compound metabolic process;regulation of nuclear-transcribed mRNA catabolic process, nonsense-mediated decay;regulation of nucleobase-containing compound metabolic process;regulation of primary metabolic process;regulation of RNA metabolic process;retrograde vesicle-mediated transport, Golgi to ER;RNA catabolic process;RNA metabolic process;transport;vesicle-mediated transport		cell part;cytoplasm;cytoplasmic part;Golgi apparatus;intracellular membrane-bounded organelle;intracellular non-membrane-bounded organelle;intracellular organelle;intracellular organelle part;intracellular part;membrane;membrane-bounded organelle;non-membrane-bounded organelle;nuclear membrane;nuclear part;nucleolus;organelle;organelle membrane;organelle part	biological regulation;catabolic process;cellular metabolic process;cellular nitrogen compound metabolic process;cellular process;establishment of localization;Golgi vesicle transport;macromolecule metabolic process;metabolic process;mRNA metabolic process;nitrogen compound metabolic process;nucleobase-containing compound metabolic process;primary metabolic process;RNA catabolic process;RNA metabolic process;transport;vesicle-mediated transport	cell part;cytoplasm;Golgi apparatus;intracellular membrane-bounded organelle;intracellular non-membrane-bounded organelle;intracellular organelle;membrane;nucleolus;organelle		Nbas_N;Sec39	ACEVEDO_LIVER_CANCER_UP;BENPORATH_SOX2_TARGETS;BLALOCK_ALZHEIMERS_DISEASE_INCIPIENT_UP;BLALOCK_ALZHEIMERS_DISEASE_UP;BRUINS_UVC_RESPONSE_LATE;chr2p24;DACOSTA_UV_RESPONSE_VIA_ERCC3_DN;DIAZ_CHRONIC_MEYLOGENOUS_LEUKEMIA_UP;GARCIA_TARGETS_OF_FLI1_AND_DAX1_UP;GCM_BAG5;GSE13738_TCR_VS_BYSTANDER_ACTIVATED_CD4_TCELL_UP;GSE14769_20MIN_VS_360MIN_LPS_BMDM_DN;GSE14769_40MIN_VS_360MIN_LPS_BMDM_DN;GSE15750_WT_VS_TRAF6KO_DAY6_EFF_CD8_TCELL_UP;GSE19825_NAIVE_VS_DAY3_EFF_CD8_TCELL_DN;GSE31082_DN_VS_DP_THYMOCYTE_UP;GSE32423_MEMORY_VS_NAIVE_CD8_TCELL_IL7_IL4_UP;GSE360_DC_VS_MAC_M_TUBERCULOSIS_DN;GSE360_HIGH_DOSE_B_MALAYI_VS_M_TUBERCULOSIS_DC_UP;GSE360_L_DONOVANI_VS_M_TUBERCULOSIS_DC_UP;GSE360_T_GONDII_VS_M_TUBERCULOSIS_DC_UP;GSE36476_YOUNG_VS_OLD_DONOR_MEMORY_CD4_TCELL_16H_TSST_ACT_DN;IVANOVA_HEMATOPOIESIS_EARLY_PROGENITOR;LASTOWSKA_COAMPLIFIED_WITH_MYCN;MORF_ACP1;MORI_PLASMA_CELL_UP;PARENT_MTOR_SIGNALING_UP;PDGF_ERK_DN.V1_UP;PDGF_UP.V1_UP;SPIELMAN_LYMPHOBLAST_EUROPEAN_VS_ASIAN_UP;TCGA_GLIOBLASTOMA_COPY_NUMBER_UP;TURASHVILI_BREAST_DUCTAL_CARCINOMA_VS_LOBULAR_NORMAL_UP;WANG_CLIM2_TARGETS_UP;WANG_RESPONSE_TO_GSK3_INHIBITOR_SB216763_UP;YAGI_AML_WITH_T_8_21_TRANSLOCATION	Acetylation;Alternativesplicing;Completeproteome;Cytoplasm;Diseasemutation;Dwarfism;Phosphoprotein;Polymorphism;Referenceproteome;Repeat;WDrepeat		GO:0000956;GO:0006139;GO:0006401;GO:0006402;GO:0006807;GO:0006810;GO:0006890;GO:0008152;GO:0009056;GO:0009057;GO:0009892;GO:0009894;GO:0009895;GO:0009987;GO:0010605;GO:0016070;GO:0016071;GO:0016192;GO:0019219;GO:0019222;GO:0031323;GO:0031324;GO:0031329;GO:0031330;GO:0034641;GO:0043170;GO:0044237;GO:0044238;GO:0044248;GO:0044260;GO:0044265;GO:0045934;GO:0046907;GO:0048193;GO:0048519;GO:0048523;GO:0050789;GO:0050794;GO:0051171;GO:0051172;GO:0051234;GO:0051252;GO:0051253;GO:0051649;GO:0060255;GO:0061013;GO:0065007;GO:0080090;GO:0090304;GO:2000622;GO:2000623		GO:0005730;GO:0005737;GO:0005794;GO:0016020;GO:0031090;GO:0031965;GO:0043226;GO:0043227;GO:0043228;GO:0043229;GO:0043231;GO:0043232;GO:0044422;GO:0044424;GO:0044428;GO:0044444;GO:0044446;GO:0044464	GO:0006139;GO:0006401;GO:0006807;GO:0006810;GO:0008152;GO:0009056;GO:0009987;GO:0016070;GO:0016071;GO:0016192;GO:0034641;GO:0043170;GO:0044237;GO:0044238;GO:0048193;GO:0051234;GO:0065007	GO:0005730;GO:0005737;GO:0005794;GO:0016020;GO:0043226;GO:0043229;GO:0043231;GO:0043232;GO:0044464	IPR011044;IPR013244;IPR015943;IPR029145	NBAS_N;Quino_amine_DH_bsu;Sec39_domain;WD40/YVTN_repeat-like_dom		21	21	21	12.5	12.5	12.5	268.57	0	56.108	2920200000	110	71	21.983	22.6297	21.8435	21.4378	21.8281	20.7177	21.7771	20.7155	21.9018	21.8839	22.5481	22.722
	0.00814607	-0.0314322	A2RUS2	A2RUS2	DENN domain-containing protein 3	DENND3	35	ENSG00000105339	ENSP00000262585;ENSP00000410594	ENST00000262585;ENST00000424248	A2RUS2-1;A2RUS2-2		DENND3	Color2 [DarkGray]	9	4					9606	biological regulation;catabolic process;cellular catabolic process;cellular macromolecule catabolic process;cellular macromolecule metabolic process;cellular metabolic process;cellular process;cellular protein catabolic process;cellular protein metabolic process;endosome to lysosome transport;endosome transport;establishment of localization;establishment of localization in cell;intracellular transport;lysosomal transport;macromolecule catabolic process;macromolecule metabolic process;metabolic process;positive regulation of catalytic activity;positive regulation of GTPase activity;positive regulation of hydrolase activity;positive regulation of molecular function;primary metabolic process;protein catabolic process;protein metabolic process;regulation of biological process;regulation of catabolic process;regulation of catalytic activity;regulation of cellular catabolic process;regulation of cellular metabolic process;regulation of cellular process;regulation of GTP catabolic process;regulation of GTPase activity;regulation of hydrolase activity;regulation of metabolic process;regulation of molecular function;regulation of nitrogen compound metabolic process;regulation of nucleobase-containing compound metabolic process;regulation of nucleotide catabolic process;regulation of nucleotide metabolic process;regulation of primary metabolic process;regulation of purine nucleotide catabolic process;transport;vacuolar transport;vesicle-mediated transport	enzyme regulator activity;GTPase regulator activity;guanyl-nucleotide exchange factor activity;nucleoside-triphosphatase regulator activity;Rab guanyl-nucleotide exchange factor activity;Ras guanyl-nucleotide exchange factor activity;small GTPase regulator activity		biological regulation;catabolic process;cellular metabolic process;cellular process;endosome transport;establishment of localization;macromolecule metabolic process;metabolic process;primary metabolic process;protein catabolic process;protein metabolic process;transport;vacuolar transport;vesicle-mediated transport			dDENN;DENN;uDENN;WD40	ACEVEDO_METHYLATED_IN_LIVER_CANCER_DN;BENPORATH_EED_TARGETS;BORCZUK_MALIGNANT_MESOTHELIOMA_DN;BROWNE_HCMV_INFECTION_12HR_DN;BROWNE_HCMV_INFECTION_14HR_DN;BROWNE_HCMV_INFECTION_18HR_DN;CAGGTG_V$E12_Q6;chr8q24;GSE10325_CD4_TCELL_VS_BCELL_DN;GSE10325_CD4_TCELL_VS_MYELOID_DN;GSE10325_LUPUS_CD4_TCELL_VS_LUPUS_BCELL_DN;GSE11057_NAIVE_CD4_VS_PBMC_CD4_TCELL_DN;GSE12366_PLASMA_CELL_VS_MEMORY_BCELL_DN;GSE12366_PLASMA_CELL_VS_NAIVE_BCELL_DN;GSE12845_IGD_NEG_BLOOD_VS_NAIVE_TONSIL_BCELL_DN;GSE13411_IGM_VS_SWITCHED_MEMORY_BCELL_DN;GSE13411_NAIVE_BCELL_VS_PLASMA_CELL_UP;GSE14308_TH2_VS_NAIVE_CD4_TCELL_DN;GSE14350_IL2RB_KO_VS_WT_TEFF_DN;GSE17974_CTRL_VS_ACT_IL4_AND_ANTI_IL12_12H_CD4_TCELL_UP;GSE22886_DAY0_VS_DAY7_MONOCYTE_IN_CULTURE_UP;GSE22886_IGA_VS_IGM_MEMORY_BCELL_UP;GSE22886_IGG_IGA_MEMORY_BCELL_VS_BM_PLASMA_CELL_UP;GSE22886_NAIVE_TCELL_VS_NEUTROPHIL_DN;GSE26495_NAIVE_VS_PD1LOW_CD8_TCELL_DN;GSE2706_2H_VS_8H_R848_STIM_DC_UP;GSE2706_UNSTIM_VS_2H_R848_DC_DN;GSE29618_BCELL_VS_PDC_DAY7_FLU_VACCINE_UP;GSE29618_MONOCYTE_VS_PDC_DAY7_FLU_VACCINE_UP;GSE30962_PRIMARY_VS_SECONDARY_CHRONIC_LCMV_INF_CD8_TCELL_DN;GSE360_CTRL_VS_L_DONOVANI_MAC_DN;GSE360_CTRL_VS_L_MAJOR_DC_DN;GSE360_DC_VS_MAC_B_MALAYI_HIGH_DOSE_DN;GSE360_HIGH_DOSE_B_MALAYI_VS_M_TUBERCULOSIS_DC_DN;GSE360_LOW_DOSE_B_MALAYI_VS_M_TUBERCULOSIS_DC_DN;GSE3982_BASOPHIL_VS_EFF_MEMORY_CD4_TCELL_UP;GSE3982_BCELL_VS_BASOPHIL_DN;GSE3982_BCELL_VS_TH2_UP;GSE3982_DC_VS_BASOPHIL_DN;GSE3982_DC_VS_NEUTROPHIL_DN;GSE3982_EOSINOPHIL_VS_DC_UP;GSE3982_MAST_CELL_VS_BASOPHIL_DN;GSE3982_MAST_CELL_VS_BCELL_DN;GSE3982_MAST_CELL_VS_NKCELL_DN;GSE3982_NEUTROPHIL_VS_BASOPHIL_UP;GSE3982_NEUTROPHIL_VS_CENT_MEMORY_CD4_TCELL_UP;GSE3982_NEUTROPHIL_VS_EFF_MEMORY_CD4_TCELL_UP;GSE3982_NEUTROPHIL_VS_NKCELL_UP;GSE3982_NKCELL_VS_TH2_UP;GSE39820_CTRL_VS_IL1B_IL6_CD4_TCELL_DN;GSE39820_CTRL_VS_TGFBETA1_IL6_IL23A_CD4_TCELL_DN;GSE7460_TREG_VS_TCONV_ACT_WITH_TGFB_DN;GSE7852_TREG_VS_TCONV_DN;HAN_SATB1_TARGETS_UP;ISSAEVA_MLL2_TARGETS;KOBAYASHI_RESPONSE_TO_ROMIDEPSIN;LI_INDUCED_T_TO_NATURAL_KILLER_UP;MARTENS_BOUND_BY_PML_RARA_FUSION;MASSARWEH_TAMOXIFEN_RESISTANCE_UP;MITSIADES_RESPONSE_TO_APLIDIN_UP;MODULE_126;MODULE_163;MODULE_169;MODULE_45;MODULE_456;MODULE_48;MODULE_485;MODULE_9;MODULE_95;MULLIGHAN_NPM1_MUTATED_SIGNATURE_1_DN;MULLIGHAN_NPM1_SIGNATURE_3_DN;NIKOLSKY_BREAST_CANCER_8Q23_Q24_AMPLICON;NUYTTEN_EZH2_TARGETS_UP;RUTELLA_RESPONSE_TO_CSF2RB_AND_IL4_DN;RUTELLA_RESPONSE_TO_HGF_DN;RUTELLA_RESPONSE_TO_HGF_VS_CSF2RB_AND_IL4_UP;RYTTCCTG_V$ETS2_B;UDAYAKUMAR_MED1_TARGETS_DN;VEGF_A_UP.V1_UP;WIERENGA_STAT5A_TARGETS_DN;YOSHIOKA_LIVER_CANCER_EARLY_RECURRENCE_UP;ZWANG_CLASS_3_TRANSIENTLY_INDUCED_BY_EGF	Alternativesplicing;Completeproteome;Guanine-nucleotidereleasingfactor;Polymorphism;Referenceproteome;Repeat;WDrepeat		GO:0006140;GO:0006810;GO:0007034;GO:0007041;GO:0008152;GO:0008333;GO:0009056;GO:0009057;GO:0009894;GO:0009987;GO:0016192;GO:0016197;GO:0019219;GO:0019222;GO:0019538;GO:0030163;GO:0030811;GO:0031323;GO:0031329;GO:0033121;GO:0033124;GO:0043085;GO:0043087;GO:0043170;GO:0043547;GO:0044093;GO:0044237;GO:0044238;GO:0044248;GO:0044257;GO:0044260;GO:0044265;GO:0044267;GO:0046907;GO:0050789;GO:0050790;GO:0050794;GO:0051171;GO:0051234;GO:0051336;GO:0051345;GO:0051649;GO:0065007;GO:0065009;GO:0080090	GO:0005083;GO:0005085;GO:0005088;GO:0017112;GO:0030234;GO:0030695;GO:0060589		GO:0006810;GO:0007034;GO:0008152;GO:0009056;GO:0009987;GO:0016192;GO:0016197;GO:0019538;GO:0030163;GO:0043170;GO:0044237;GO:0044238;GO:0051234;GO:0065007		IPR001194;IPR001680;IPR005112;IPR005113;IPR015943;IPR017986;IPR019775	dDENN_dom;DENN_dom;uDENN_dom;WD40/YVTN_repeat-like_dom;WD40_repeat;WD40_repeat_CS;WD40_repeat_dom		2	2	2	1.7	1.7	1.7	135.89	0.003268	2.1238	303890000	62	4	21.0244	22.5165	20.8803	25.0743	27.3926	22.0199	23.8238	21.7811	21.1972	24.1399	23.5811	20.7029
	1.12133	1.37562	A3KMH1	A3KMH1	von Willebrand factor A domain-containing protein 8	VWA8	36	ENSG00000102763	ENSP00000281496;ENSP00000368612	ENST00000281496;ENST00000379310	A3KMH1-1;A3KMH1-2		VWA8	Color2 [DarkGray]	9	4					9606		adenyl nucleotide binding;adenyl ribonucleotide binding;ATP binding;ATPase activity;binding;catalytic activity;hydrolase activity;hydrolase activity, acting on acid anhydrides;hydrolase activity, acting on acid anhydrides, in phosphorus-containing anhydrides;nucleoside-triphosphatase activity;nucleotide binding;purine nucleotide binding;purine ribonucleoside triphosphate binding;purine ribonucleotide binding;pyrophosphatase activity;ribonucleotide binding	cell part;cytoplasmic part;extracellular region;intracellular membrane-bounded organelle;intracellular organelle;intracellular part;membrane-bounded organelle;mitochondrion;organelle		cell part;extracellular region;intracellular membrane-bounded organelle;intracellular organelle;mitochondrion;organelle		AAA_5		Alternativesplicing;ATP-binding;Completeproteome;Glycoprotein;Nucleotide-binding;Polymorphism;Referenceproteome;Secreted;Signal			GO:0000166;GO:0003824;GO:0005488;GO:0005524;GO:0016462;GO:0016787;GO:0016817;GO:0016818;GO:0016887;GO:0017076;GO:0017111;GO:0030554;GO:0032553;GO:0032555;GO:0032559;GO:0035639	GO:0005576;GO:0005739;GO:0043226;GO:0043227;GO:0043229;GO:0043231;GO:0044424;GO:0044444;GO:0044464		GO:0005576;GO:0005739;GO:0043226;GO:0043229;GO:0043231;GO:0044464	IPR002035;IPR003593;IPR011704;IPR027417	AAA+_ATPase;ATPase_dyneun-rel_AAA;P-loop_NTPase;VWF_A		35	35	35	21.5	21.5	21.5	214.82	0	73.795	6634600000	109	135	25.3874	27.5627	27.5327	26.7086	24.7227	26.131	27.0199	27.6303	24.7604	26.3575	25.7666	24.8044
	0.0699999	0.132975	A3KN83;Q9Y2G9	A3KN83	Protein strawberry notch homolog 1	SBNO1	37	ENSG00000139697	ENSP00000267176;ENSP00000387361;ENSP00000473665	ENST00000267176;ENST00000420886;ENST00000602398	A3KN83-1;A3KN83-2		SBNO1	Color2 [DarkGray]	9	4					9606	biological regulation;regulation of biological process;regulation of biosynthetic process;regulation of cellular biosynthetic process;regulation of cellular macromolecule biosynthetic process;regulation of cellular metabolic process;regulation of cellular process;regulation of gene expression;regulation of macromolecule biosynthetic process;regulation of macromolecule metabolic process;regulation of metabolic process;regulation of nitrogen compound metabolic process;regulation of nucleobase-containing compound metabolic process;regulation of primary metabolic process;regulation of RNA metabolic process;regulation of transcription, DNA-dependent			biological regulation			Helicase_C_4	BUYTAERT_PHOTODYNAMIC_THERAPY_STRESS_UP;BYSTRYKH_HEMATOPOIESIS_STEM_CELL_AND_BRAIN_QTL_TRANS;chr12q24;DORSAM_HOXA9_TARGETS_DN;DOUGLAS_BMI1_TARGETS_UP;GSE12845_IGD_POS_BLOOD_VS_NAIVE_TONSIL_BCELL_DN;GSE13484_3H_UNSTIM_VS_YF17D_VACCINE_STIM_PBMC_DN;GSE14308_TH2_VS_NAIVE_CD4_TCELL_DN;GSE14769_20MIN_VS_360MIN_LPS_BMDM_DN;GSE17721_PAM3CSK4_VS_GADIQUIMOD_16H_BMDM_UP;GSE17721_POLYIC_VS_PAM3CSK4_4H_BMDM_DN;GSE2197_IMMUNOSUPPRESSIVE_DNA__VS_UNTREATEDIN_DC_DN;GSE22886_CD4_TCELL_VS_BCELL_NAIVE_DN;GSE22886_CD8_TCELL_VS_BCELL_NAIVE_DN;GSE22886_NAIVE_BCELL_VS_BM_PLASMA_CELL_UP;GSE22886_NAIVE_BCELL_VS_DC_UP;GSE22886_NAIVE_VS_MEMORY_TCELL_UP;GSE22886_TCELL_VS_BCELL_NAIVE_DN;GSE2706_UNSTIM_VS_8H_LPS_DC_UP;GSE27786_BCELL_VS_ERYTHROBLAST_UP;GSE27786_ERYTHROBLAST_VS_NEUTROPHIL_DN;GSE27786_LIN_NEG_VS_BCELL_DN;GSE27786_LIN_NEG_VS_NKCELL_DN;GSE27786_LSK_VS_BCELL_DN;GSE27786_LSK_VS_NKCELL_DN;GSE27786_NKCELL_VS_ERYTHROBLAST_UP;GSE37416_12H_VS_48H_F_TULARENSIS_LVS_NEUTROPHIL_DN;GSE3982_BCELL_VS_CENT_MEMORY_CD4_TCELL_DN;GSE3982_EOSINOPHIL_VS_BASOPHIL_UP;GSE3982_EOSINOPHIL_VS_CENT_MEMORY_CD4_TCELL_UP;HAN_SATB1_TARGETS_UP;JAZAERI_BREAST_CANCER_BRCA1_VS_BRCA2_DN;JOHNSTONE_PARVB_TARGETS_3_DN;KOYAMA_SEMA3B_TARGETS_DN;KUMAR_PATHOGEN_LOAD_BY_MACROPHAGES;LIAO_METASTASIS;LIU_VMYB_TARGETS_UP;MARIADASON_REGULATED_BY_HISTONE_ACETYLATION_UP;MODULE_182;MODULE_205;MODULE_261;MODULE_358;MODULE_97;NUYTTEN_EZH2_TARGETS_DN;PILON_KLF1_TARGETS_DN;PILON_KLF1_TARGETS_UP;SHARMA_PILOCYTIC_ASTROCYTOMA_LOCATION_UP;SMID_BREAST_CANCER_NORMAL_LIKE_UP;WEI_MYCN_TARGETS_WITH_E_BOX;ZHANG_BREAST_CANCER_PROGENITORS_UP;ZHONG_RESPONSE_TO_AZACITIDINE_AND_TSA_UP	Acetylation;Alternativesplicing;Coiledcoil;Completeproteome;Phosphoprotein;Polymorphism;Referenceproteome		GO:0006355;GO:0009889;GO:0010468;GO:0010556;GO:0019219;GO:0019222;GO:0031323;GO:0031326;GO:0050789;GO:0050794;GO:0051171;GO:0051252;GO:0060255;GO:0065007;GO:0080090;GO:2000112			GO:0065007		IPR026741;IPR026937;IPR027417	P-loop_NTPase;SBNO_Helicase_C_dom;SNO		12	12	12	13.6	13.6	13.6	154.31	0	28.262	1015700000	64	29	21.494	22.1679	19.6002	20.7218	22.336	27.264	20.8364	22.321	20.0724	21.1781	20.3776	21.8238
	0.687689	2.62892	A4D1E9	A4D1E9	GTP-binding protein 10	GTPBP10	38	ENSG00000105793	ENSP00000222511;ENSP00000257659;ENSP00000369398	ENST00000222511;ENST00000257659;ENST00000380058	A4D1E9-1;A4D1E9-2;A4D1E9-3		GTPBP10	Color2 [DarkGray]	9	4					9606	cellular component biogenesis;cellular component biogenesis at cellular level;cellular component organization or biogenesis;cellular component organization or biogenesis at cellular level;cellular process;ribonucleoprotein complex biogenesis;ribosome biogenesis	binding;catalytic activity;cation binding;GTP binding;GTPase activity;guanyl nucleotide binding;guanyl ribonucleotide binding;hydrolase activity;hydrolase activity, acting on acid anhydrides;hydrolase activity, acting on acid anhydrides, in phosphorus-containing anhydrides;ion binding;magnesium ion binding;metal ion binding;nucleoside-triphosphatase activity;nucleotide binding;purine nucleotide binding;purine ribonucleoside triphosphate binding;purine ribonucleotide binding;pyrophosphatase activity;ribonucleotide binding	cell part;chromosome;cytoplasmic part;intracellular membrane-bounded organelle;intracellular non-membrane-bounded organelle;intracellular organelle;intracellular organelle part;intracellular part;membrane-bounded organelle;mitochondrion;non-membrane-bounded organelle;nuclear part;nucleolus;organelle;organelle part	cellular process;ribosome biogenesis	cell part;chromosome;intracellular membrane-bounded organelle;intracellular non-membrane-bounded organelle;intracellular organelle;mitochondrion;nucleolus;organelle		GTP1_OBG;MMR_HSR1	CHICAS_RB1_TARGETS_SENESCENT;chr7q21;DODD_NASOPHARYNGEAL_CARCINOMA_DN;FEVR_CTNNB1_TARGETS_DN;GRADE_COLON_AND_RECTAL_CANCER_UP;GSE26928_NAIVE_VS_EFF_MEMORY_CD4_TCELL_UP;GSE360_L_MAJOR_VS_B_MALAYI_HIGH_DOSE_MAC_UP;GSE360_L_MAJOR_VS_T_GONDII_MAC_UP;IVANOVA_HEMATOPOIESIS_EARLY_PROGENITOR;KRIEG_KDM3A_TARGETS_NOT_HYPOXIA;KUMAR_PATHOGEN_LOAD_BY_MACROPHAGES;LEE_BMP2_TARGETS_DN;MOHANKUMAR_TLX1_TARGETS_DN;NIKOLSKY_BREAST_CANCER_7Q21_Q22_AMPLICON;RCGCANGCGY_V$NRF1_Q6;RODRIGUES_THYROID_CARCINOMA_ANAPLASTIC_UP;RODRIGUES_THYROID_CARCINOMA_POORLY_DIFFERENTIATED_UP;V$CREB_02;WEI_MYCN_TARGETS_WITH_E_BOX;ZHANG_BREAST_CANCER_PROGENITORS_UP	Alternativesplicing;Chromosome;Completeproteome;GTP-binding;Nucleotide-binding;Nucleus;Polymorphism;Referenceproteome;Ribosomebiogenesis		GO:0009987;GO:0022613;GO:0042254;GO:0044085;GO:0071840;GO:0071841;GO:0071843	GO:0000166;GO:0000287;GO:0003824;GO:0003924;GO:0005488;GO:0005525;GO:0016462;GO:0016787;GO:0016817;GO:0016818;GO:0017076;GO:0017111;GO:0019001;GO:0032553;GO:0032555;GO:0032561;GO:0035639;GO:0043167;GO:0043169;GO:0046872	GO:0005694;GO:0005730;GO:0005739;GO:0043226;GO:0043227;GO:0043228;GO:0043229;GO:0043231;GO:0043232;GO:0044422;GO:0044424;GO:0044428;GO:0044444;GO:0044446;GO:0044464	GO:0009987;GO:0042254	GO:0005694;GO:0005730;GO:0005739;GO:0043226;GO:0043229;GO:0043231;GO:0043232;GO:0044464	IPR006073;IPR006169;IPR014100;IPR027417	GTP_binding_domain;GTP1_OBG_dom;GTP-bd_Obg/CgtA;P-loop_NTPase		16	16	16	46	46	46	42.932	0	85.367	3595600000	25	70	26.0665	25.4909	24.381	23.5187	22.6484	21.0091	23.3876	20.3795	20.2386	19.5681	27.3276	21.8072
	0.221685	-0.657763	A5PLN9	A5PLN9	Trafficking protein particle complex subunit 13	TRAPPC13	41	ENSG00000113597	ENSP00000231526;ENSP00000382367;ENSP00000409231;ENSP00000423405	ENST00000231526;ENST00000399438;ENST00000438419;ENST00000505553	A5PLN9-1;A5PLN9-2;A5PLN9-4;A5PLN9-5		TRAPPC13	Color2 [DarkGray]	9	4					9606							DUF974		Alternativesplicing;Completeproteome;Referenceproteome							IPR010378	DUF974		5	5	5	22.5	22.5	22.5	46.523	0	18.185	606020000	20	11	22.5559	23.8096	21.8674	20.711	20.5015	22.0062	24.9553	24.3273	24.3373	20.5129	24.7306	21.9942
	0.0578554	-0.262377	A5YKK6	A5YKK6	CCR4-NOT transcription complex subunit 1	CNOT1	42	ENSG00000125107	ENSP00000320949;ENSP00000413113;ENSP00000455635;ENSP00000456649	ENST00000317147;ENST00000441024;ENST00000567188;ENST00000569240	A5YKK6-1;A5YKK6-2;A5YKK6-3;A5YKK6-4		CNOT1	Color2 [DarkGray]	9	4					9606	biological regulation;biosynthetic process;catabolic process;cellular biosynthetic process;cellular catabolic process;cellular macromolecule biosynthetic process;cellular macromolecule catabolic process;cellular macromolecule metabolic process;cellular metabolic process;cellular nitrogen compound metabolic process;cellular process;developmental process;gene expression;gene silencing;gene silencing by miRNA;gene silencing by RNA;macromolecule biosynthetic process;macromolecule catabolic process;macromolecule metabolic process;metabolic process;mRNA 3'-end processing;mRNA catabolic process;mRNA metabolic process;mRNA processing;multicellular organismal development;multicellular organismal process;negative regulation of biological process;negative regulation of biosynthetic process;negative regulation of cell communication;negative regulation of cellular biosynthetic process;negative regulation of cellular macromolecule biosynthetic process;negative regulation of cellular metabolic process;negative regulation of cellular process;negative regulation of cellular protein metabolic process;negative regulation of estrogen receptor signaling pathway;negative regulation of gene expression;negative regulation of macromolecule biosynthetic process;negative regulation of macromolecule metabolic process;negative regulation of metabolic process;negative regulation of nitrogen compound metabolic process;negative regulation of nucleobase-containing compound metabolic process;negative regulation of protein metabolic process;negative regulation of response to stimulus;negative regulation of retinoic acid receptor signaling pathway;negative regulation of RNA metabolic process;negative regulation of signal transduction;negative regulation of signaling;negative regulation of steroid hormone receptor signaling pathway;negative regulation of transcription from RNA polymerase II promoter;negative regulation of transcription, DNA-dependent;negative regulation of translation;nitrogen compound metabolic process;nuclear-transcribed mRNA catabolic process;nuclear-transcribed mRNA catabolic process, deadenylation-dependent decay;nuclear-transcribed mRNA poly(A) tail shortening;nucleic acid metabolic process;nucleobase-containing compound metabolic process;positive regulation of biological process;positive regulation of catabolic process;positive regulation of cellular catabolic process;positive regulation of cellular component organization;positive regulation of cellular metabolic process;positive regulation of cellular process;positive regulation of cytoplasmic mRNA processing body assembly;positive regulation of macromolecule metabolic process;positive regulation of metabolic process;positive regulation of mRNA 3'-end processing;positive regulation of mRNA catabolic process;positive regulation of mRNA processing;positive regulation of nitrogen compound metabolic process;positive regulation of nuclear-transcribed mRNA poly(A) tail shortening;positive regulation of nucleobase-containing compound metabolic process;positive regulation of RNA metabolic process;posttranscriptional gene silencing;posttranscriptional gene silencing by RNA;posttranscriptional regulation of gene expression;primary metabolic process;regulation of biological process;regulation of biosynthetic process;regulation of catabolic process;regulation of cell communication;regulation of cell development;regulation of cell differentiation;regulation of cellular biosynthetic process;regulation of cellular catabolic process;regulation of cellular component biogenesis;regulation of cellular component organization;regulation of cellular macromolecule biosynthetic process;regulation of cellular metabolic process;regulation of cellular process;regulation of cellular protein metabolic process;regulation of cytoplasmic mRNA processing body assembly;regulation of developmental process;regulation of estrogen receptor signaling pathway;regulation of gene expression;regulation of gene expression, epigenetic;regulation of macromolecule biosynthetic process;regulation of macromolecule metabolic process;regulation of metabolic process;regulation of mRNA 3'-end processing;regulation of mRNA catabolic process;regulation of mRNA processing;regulation of nitrogen compound metabolic process;regulation of nuclear-transcribed mRNA poly(A) tail shortening;regulation of nucleobase-containing compound metabolic process;regulation of primary metabolic process;regulation of protein metabolic process;regulation of response to stimulus;regulation of retinoic acid receptor signaling pathway;regulation of RNA metabolic process;regulation of signal transduction;regulation of signaling;regulation of stem cell differentiation;regulation of stem cell maintenance;regulation of steroid hormone receptor signaling pathway;regulation of transcription from RNA polymerase II promoter;regulation of transcription, DNA-dependent;regulation of translation;RNA 3'-end processing;RNA biosynthetic process;RNA catabolic process;RNA metabolic process;RNA processing;transcription, DNA-dependent	armadillo repeat domain binding;binding;estrogen receptor binding;hormone receptor binding;nuclear hormone receptor binding;protein binding;protein complex scaffold;protein domain specific binding;receptor binding;retinoic acid receptor binding;steroid hormone receptor binding;structural molecule activity;transcription factor binding	CCR4-NOT complex;cell part;cytoplasmic mRNA processing body;cytoplasmic part;cytosol;extracellular region part;extracellular space;intracellular membrane-bounded organelle;intracellular non-membrane-bounded organelle;intracellular organelle;intracellular organelle part;intracellular part;macromolecular complex;membrane;membrane-bounded organelle;microbody;microbody membrane;microbody part;non-membrane-bounded organelle;nuclear part;nucleoplasm;nucleoplasm part;organelle;organelle membrane;organelle part;peroxisomal membrane;peroxisomal part;protein complex;ribonucleoprotein complex;RNA granule;transcription factor complex	biological regulation;biosynthetic process;catabolic process;cellular metabolic process;cellular nitrogen compound metabolic process;cellular process;developmental process;gene silencing;macromolecule metabolic process;metabolic process;mRNA metabolic process;mRNA processing;multicellular organismal development;multicellular organismal process;nitrogen compound metabolic process;nucleobase-containing compound metabolic process;primary metabolic process;regulation of gene expression, epigenetic;regulation of translation;RNA catabolic process;RNA metabolic process;RNA processing	cell part;cytosol;extracellular space;intracellular membrane-bounded organelle;intracellular non-membrane-bounded organelle;intracellular organelle;macromolecular complex;membrane;microbody;nucleoplasm;organelle;protein complex;ribonucleoprotein complex;transcription factor complex	RNA degradation	DUF3819;Not1	CCCNNNNNNAAGWT_UNKNOWN;chr16q21;GATTGGY_V$NFY_Q6_01;GCCATNTTG_V$YY1_Q6;GCGSCMNTTT_UNKNOWN;GGGAGGRR_V$MAZ_Q6;GGGCGGR_V$SP1_Q6;GNF2_MLH1;GRAESSMANN_APOPTOSIS_BY_DOXORUBICIN_DN;GSE13493_DP_VS_CD8POS_THYMOCYTE_UP;GSE17974_0.5H_VS_72H_IL4_AND_ANTI_IL12_ACT_CD4_TCELL_DN;GSE17974_0H_VS_4H_IN_VITRO_ACT_CD4_TCELL_DN;GSE17974_1.5H_VS_72H_IL4_AND_ANTI_IL12_ACT_CD4_TCELL_DN;GSE17974_CTRL_VS_ACT_IL4_AND_ANTI_IL12_72H_CD4_TCELL_DN;GSE22886_NEUTROPHIL_VS_DC_DN;GSE29618_PRE_VS_DAY7_FLU_VACCINE_MONOCYTE_DN;GSE339_CD8POS_VS_CD4CD8DN_DC_IN_CULTURE_DN;GSE339_EX_VIVO_VS_IN_CULTURE_CD4CD8DN_DC_DN;GSE360_L_MAJOR_VS_B_MALAYI_LOW_DOSE_DC_DN;GSE37416_CTRL_VS_12H_F_TULARENSIS_LVS_NEUTROPHIL_DN;GSE3982_CENT_MEMORY_CD4_TCELL_VS_NKCELL_UP;GSE3982_CTRL_VS_LPS_1H_NEUTROPHIL_UP;GSE3982_NEUTROPHIL_VS_CENT_MEMORY_CD4_TCELL_DN;GSE9006_TYPE_1_DIABETES_AT_DX_VS_4MONTH_POST_DX_PBMC_DN;GSE9006_TYPE_1_VS_TYPE_2_DIABETES_PBMC_AT_DX_DN;IVANOVA_HEMATOPOIESIS_STEM_CELL_AND_PROGENITOR;KEGG_RNA_DEGRADATION;KINSEY_TARGETS_OF_EWSR1_FLII_FUSION_UP;KOYAMA_SEMA3B_TARGETS_DN;MGGAAGTG_V$GABP_B;MITSIADES_RESPONSE_TO_APLIDIN_DN;MORF_AATF;MORF_BMI1;MORF_CDC10;MORF_PRKDC;MORF_RFC1;MORF_RPA2;MORF_TERF2IP;NUYTTEN_EZH2_TARGETS_DN;PILON_KLF1_TARGETS_DN;PUJANA_ATM_PCC_NETWORK;PUJANA_BRCA1_PCC_NETWORK;PUJANA_CHEK2_PCC_NETWORK;RCGCANGCGY_V$NRF1_Q6;RODRIGUES_THYROID_CARCINOMA_ANAPLASTIC_UP;ROYLANCE_BREAST_CANCER_16Q_COPY_NUMBER_UP;RYTTCCTG_V$ETS2_B;SENESE_HDAC1_TARGETS_UP;SMTTTTGT_UNKNOWN;TAANNYSGCG_UNKNOWN;THILLAINADESAN_ZNF217_TARGETS_UP;TTGTTT_V$FOXO4_01;TTTGTAG,MIR-520D;UEDA_PERIFERAL_CLOCK;V$CEBPB_01;V$CEBPDELTA_Q6;V$HNF4_01_B;V$NCX_01;V$NFAT_Q6;V$TST1_01;WAKABAYASHI_ADIPOGENESIS_PPARG_RXRA_BOUND_36HR;WAKABAYASHI_ADIPOGENESIS_PPARG_RXRA_BOUND_8D;WATANABE_RECTAL_CANCER_RADIOTHERAPY_RESPONSIVE_UP;WEST_ADRENOCORTICAL_TUMOR_DN;WTTGKCTG_UNKNOWN;YNGTTNNNATT_UNKNOWN	3D-structure;Alternativesplicing;Completeproteome;Cytoplasm;Developmentalprotein;Nucleus;Polymorphism;Referenceproteome;Repressor;RNA-mediatedgenesilencing;Transcription;Transcriptionregulation;Translationregulation		GO:0000122;GO:0000288;GO:0000289;GO:0000956;GO:0006139;GO:0006351;GO:0006355;GO:0006357;GO:0006396;GO:0006397;GO:0006401;GO:0006402;GO:0006417;GO:0006807;GO:0007275;GO:0008152;GO:0009056;GO:0009057;GO:0009058;GO:0009059;GO:0009889;GO:0009890;GO:0009892;GO:0009893;GO:0009894;GO:0009896;GO:0009966;GO:0009968;GO:0009987;GO:0010467;GO:0010468;GO:0010556;GO:0010558;GO:0010603;GO:0010604;GO:0010605;GO:0010606;GO:0010608;GO:0010629;GO:0010646;GO:0010648;GO:0016070;GO:0016071;GO:0016441;GO:0016458;GO:0017148;GO:0019219;GO:0019222;GO:0023051;GO:0023057;GO:0031047;GO:0031123;GO:0031124;GO:0031323;GO:0031324;GO:0031325;GO:0031326;GO:0031327;GO:0031329;GO:0031331;GO:0031440;GO:0031442;GO:0032268;GO:0032269;GO:0032501;GO:0032502;GO:0032774;GO:0033143;GO:0033144;GO:0033146;GO:0033147;GO:0034641;GO:0034645;GO:0035194;GO:0035195;GO:0040029;GO:0043170;GO:0044087;GO:0044237;GO:0044238;GO:0044248;GO:0044249;GO:0044260;GO:0044265;GO:0045595;GO:0045892;GO:0045934;GO:0045935;GO:0048385;GO:0048387;GO:0048518;GO:0048519;GO:0048522;GO:0048523;GO:0048583;GO:0048585;GO:0050684;GO:0050685;GO:0050789;GO:0050793;GO:0050794;GO:0051128;GO:0051130;GO:0051171;GO:0051172;GO:0051173;GO:0051246;GO:0051248;GO:0051252;GO:0051253;GO:0051254;GO:0060211;GO:0060213;GO:0060255;GO:0060284;GO:0061013;GO:0061014;GO:0065007;GO:0080090;GO:0090304;GO:2000036;GO:2000112;GO:2000113;GO:2000736	GO:0005102;GO:0005198;GO:0005488;GO:0005515;GO:0008134;GO:0019904;GO:0030331;GO:0032947;GO:0035257;GO:0035258;GO:0042974;GO:0051427;GO:0070016	GO:0000932;GO:0005615;GO:0005654;GO:0005667;GO:0005778;GO:0005829;GO:0016020;GO:0030014;GO:0030529;GO:0031090;GO:0031903;GO:0032991;GO:0035770;GO:0042579;GO:0043226;GO:0043227;GO:0043228;GO:0043229;GO:0043231;GO:0043232;GO:0043234;GO:0044421;GO:0044422;GO:0044424;GO:0044428;GO:0044438;GO:0044439;GO:0044444;GO:0044446;GO:0044451;GO:0044464	GO:0006139;GO:0006396;GO:0006397;GO:0006401;GO:0006417;GO:0006807;GO:0007275;GO:0008152;GO:0009056;GO:0009058;GO:0009987;GO:0016070;GO:0016071;GO:0016458;GO:0032501;GO:0032502;GO:0034641;GO:0040029;GO:0043170;GO:0044237;GO:0044238;GO:0065007	GO:0005615;GO:0005654;GO:0005667;GO:0005829;GO:0016020;GO:0030529;GO:0032991;GO:0042579;GO:0043226;GO:0043229;GO:0043231;GO:0043232;GO:0043234;GO:0044464	IPR007196;IPR024557	CCR4-Not_Not1_C;CCR4-Not_Not1su_DUF3819	ko03018	48	48	48	25.9	25.9	25.9	266.94	0	323.31	11785000000	120	257	20.7513	21.9002	24.2153	20.9686	23.3889	25.8977	22.5667	21.4119	19.4817	22.6098	25.9306	20.8629
	1.54915	-3.56304	Q9GZQ8;A6NCE7	Q9GZQ8;A6NCE7	Microtubule-associated proteins 1A/1B light chain 3B;Microtubule-associated proteins 1A/1B light chain 3 beta 2	MAP1LC3B;MAP1LC3B2	43	ENSG00000140941;ENSG00000258102	ENSP00000268607;ENSP00000450524	ENST00000268607;ENST00000556529			MAP1LC3B;MAP1LC3B2	Color2 [DarkGray]	9	4					9606	autophagic vacuole assembly;autophagy;catabolic process;cell communication;cellular catabolic process;cellular component assembly;cellular component assembly at cellular level;cellular component organization;cellular component organization at cellular level;cellular component organization or biogenesis;cellular component organization or biogenesis at cellular level;cellular metabolic process;cellular process;cellular response to external stimulus;cellular response to extracellular stimulus;cellular response to nitrogen levels;cellular response to nitrogen starvation;cellular response to nutrient levels;cellular response to starvation;cellular response to stimulus;cellular response to stress;membrane fusion;membrane organization;metabolic process;mitochondrion degradation;organelle assembly;organelle organization;response to external stimulus;response to extracellular stimulus;response to nutrient levels;response to starvation;response to stimulus;response to stress;vacuole organization	binding;cytoskeletal protein binding;microtubule binding;protein binding;tubulin binding	autophagic vacuole;autophagic vacuole membrane;axoneme;cell part;cell projection part;cytoplasmic part;cytoplasmic vesicle;cytoskeletal part;cytosol;endomembrane system;extrinsic to membrane;intracellular;intracellular membrane-bounded organelle;intracellular organelle;intracellular organelle part;intracellular part;macromolecular complex;membrane;membrane part;membrane-bounded organelle;microtubule;mitochondrion;organelle;organelle membrane;organelle part;pre-autophagosomal structure;protein complex;vacuolar membrane;vacuolar part;vacuole;vesicle	autophagy;catabolic process;cell communication;cellular component assembly;cellular component organization;cellular metabolic process;cellular process;membrane fusion;membrane organization;metabolic process;organelle assembly;organelle organization;response to external stimulus;response to extracellular stimulus;response to starvation;response to stimulus;response to stress;vacuole organization	cell part;cytosol;endomembrane system;intracellular;intracellular membrane-bounded organelle;intracellular organelle;macromolecular complex;membrane;mitochondrion;organelle;protein complex;vacuole;vesicle		Atg8	AAAGGGA,MIR-204,MIR-211;BENPORATH_NANOG_TARGETS;BERENJENO_TRANSFORMED_BY_RHOA_DN;BILD_HRAS_ONCOGENIC_SIGNATURE;BLUM_RESPONSE_TO_SALIRASIB_UP;BOUDOUKHA_BOUND_BY_IGF2BP2;BRUINS_UVC_RESPONSE_LATE;BURTON_ADIPOGENESIS_8;BUYTAERT_PHOTODYNAMIC_THERAPY_STRESS_UP;CASORELLI_ACUTE_PROMYELOCYTIC_LEUKEMIA_UP;CHIARADONNA_NEOPLASTIC_TRANSFORMATION_CDC25_DN;CHIARADONNA_NEOPLASTIC_TRANSFORMATION_KRAS_DN;chr12q24;chr16q24;CONCANNON_APOPTOSIS_BY_EPOXOMICIN_UP;CREIGHTON_ENDOCRINE_THERAPY_RESISTANCE_3;CYTOPLASM;CYTOPLASMIC_PART;DAVICIONI_MOLECULAR_ARMS_VS_ERMS_UP;DAVICIONI_PAX_FOXO1_SIGNATURE_IN_ARMS_UP;DAVICIONI_TARGETS_OF_PAX_FOXO1_FUSIONS_UP;DAZARD_RESPONSE_TO_UV_NHEK_UP;DIAZ_CHRONIC_MEYLOGENOUS_LEUKEMIA_UP;ENK_UV_RESPONSE_KERATINOCYTE_UP;FRIDMAN_IMMORTALIZATION_DN;FRIDMAN_SENESCENCE_UP;GARY_CD5_TARGETS_UP;GEORGES_TARGETS_OF_MIR192_AND_MIR215;GOBERT_OLIGODENDROCYTE_DIFFERENTIATION_DN;GRATIAS_RETINOBLASTOMA_16Q24;GSE10463_CD40L_AND_VA347_VS_CD40L_IN_DC_UP;GSE11864_UNTREATED_VS_CSF1_IFNG_PAM3CYS_IN_MAC_UP;GSE13306_LAMINA_PROPRIA_VS_SPLEEN_TREG_UP;GSE13411_PLASMA_CELL_VS_MEMORY_BCELL_DN;GSE13411_SWITCHED_MEMORY_BCELL_VS_PLASMA_CELL_UP;GSE1460_CORD_VS_ADULT_BLOOD_NAIVE_CD4_TCELL_DN;GSE1460_NAIVE_CD4_TCELL_CORD_BLOOD_VS_THYMIC_STROMAL_CELL_DN;GSE15750_DAY6_VS_DAY10_EFF_CD8_TCELL_UP;GSE15750_WT_VS_TRAF6KO_DAY10_EFF_CD8_TCELL_DN;GSE15930_STIM_VS_STIM_AND_IFNAB_48H_CD8_T_CELL_UP;GSE15930_STIM_VS_STIM_AND_IL-12_48H_CD8_T_CELL_UP;GSE17721_0.5H_VS_24H_PAM3CSK4_BMDM_DN;GSE17721_12H_VS_24H_CPG_BMDM_DN;GSE17721_ALL_VS_24H_PAM3CSK4_BMDM_DN;GSE17721_CPG_VS_GARDIQUIMOD_0.5H_BMDM_UP;GSE17721_PAM3CSK4_VS_CPG_0.5H_BMDM_DN;GSE19825_CD24LOW_VS_IL2RA_HIGH_DAY3_EFF_CD8_TCELL_UP;GSE20715_WT_VS_TLR4_KO_LUNG_UP;GSE27786_BCELL_VS_CD4_TCELL_DN;GSE27786_BCELL_VS_NKCELL_DN;GSE27786_CD4_TCELL_VS_NEUTROPHIL_DN;GSE27786_CD4_TCELL_VS_NKTCELL_UP;GSE27786_CD4_VS_CD8_TCELL_UP;GSE27786_LSK_VS_NEUTROPHIL_DN;GSE27786_NKCELL_VS_NKTCELL_UP;GSE28237_FOLLICULAR_VS_LATE_GC_BCELL_DN;GSE29618_PRE_VS_DAY7_POST_LAIV_FLU_VACCINE_BCELL_UP;GSE29618_PRE_VS_DAY7_POST_TIV_FLU_VACCINE_MONOCYTE_DN;GSE31082_DN_VS_DP_THYMOCYTE_DN;GSE32423_IL7_VS_IL7_IL4_MEMORY_CD8_TCELL_UP;GSE34205_HEALTHY_VS_FLU_INF_INFANT_PBMC_DN;GSE34205_HEALTHY_VS_RSV_INF_INFANT_PBMC_DN;GSE36476_YOUNG_VS_OLD_DONOR_MEMORY_CD4_TCELL_72H_TSST_ACT_DN;GSE37416_0H_VS_12H_F_TULARENSIS_LVS_NEUTROPHIL_DN;GSE37416_CTRL_VS_24H_F_TULARENSIS_LVS_NEUTROPHIL_DN;GSE3982_BASOPHIL_VS_CENT_MEMORY_CD4_TCELL_UP;GSE3982_BASOPHIL_VS_TH1_UP;GSE3982_BCELL_VS_BASOPHIL_DN;GSE3982_DC_VS_BASOPHIL_DN;GSE3982_DC_VS_TH2_UP;GSE3982_EOSINOPHIL_VS_DC_UP;GSE3982_MAC_VS_BASOPHIL_DN;GSE3982_MAC_VS_TH2_UP;GSE3982_MAST_CELL_VS_BASOPHIL_DN;GSE3982_NEUTROPHIL_VS_BCELL_UP;GSE3982_NEUTROPHIL_VS_CENT_MEMORY_CD4_TCELL_UP;GSE6566_STRONG_VS_WEAK_DC_STIMULATED_CD4_TCELL_DN;GSE9650_EXHAUSTED_VS_MEMORY_CD8_TCELL_DN;GSE9650_NAIVE_VS_EXHAUSTED_CD8_TCELL_UP;GSE9988_ANTI_TREM1_VS_LOW_LPS_MONOCYTE_UP;GSE9988_ANTI_TREM1_VS_LPS_MONOCYTE_UP;IVANOVA_HEMATOPOIESIS_MATURE_CELL;JIANG_HYPOXIA_NORMAL;JOHNSTONE_PARVB_TARGETS_3_DN;KAN_RESPONSE_TO_ARSENIC_TRIOXIDE;KIM_ALL_DISORDERS_CALB1_CORR_UP;KIM_ALL_DISORDERS_OLIGODENDROCYTE_NUMBER_CORR_UP;KIM_RESPONSE_TO_TSA_AND_DECITABINE_UP;KRIGE_RESPONSE_TO_TOSEDOSTAT_24HR_UP;KRIGE_RESPONSE_TO_TOSEDOSTAT_6HR_UP;LEE_BMP2_TARGETS_UP;LEI_MYB_TARGETS;LIU_CMYB_TARGETS_UP;MARIADASON_RESPONSE_TO_BUTYRATE_CURCUMIN_SULINDAC_TSA_2;MEMBRANE;MISSIAGLIA_REGULATED_BY_METHYLATION_UP;MITSIADES_RESPONSE_TO_APLIDIN_UP;NIKOLSKY_BREAST_CANCER_16Q24_AMPLICON;NING_CHRONIC_OBSTRUCTIVE_PULMONARY_DISEASE_DN;ORGANELLE_MEMBRANE;ORGANELLE_PART;PECE_MAMMARY_STEM_CELL_UP;PENG_LEUCINE_DEPRIVATION_UP;PODAR_RESPONSE_TO_ADAPHOSTIN_UP;PUJANA_ATM_PCC_NETWORK;PUJANA_BRCA1_PCC_NETWORK;SASSON_RESPONSE_TO_FORSKOLIN_UP;SASSON_RESPONSE_TO_GONADOTROPHINS_UP;SCHLOSSER_SERUM_RESPONSE_DN;SPIELMAN_LYMPHOBLAST_EUROPEAN_VS_ASIAN_DN;TGACAGNY_V$MEIS1_01;TTCYRGAA_UNKNOWN;TTGCCAA,MIR-182;UDAYAKUMAR_MED1_TARGETS_DN;V$TGIF_01;VACUOLE;WANG_TUMOR_INVASIVENESS_UP;YAO_TEMPORAL_RESPONSE_TO_PROGESTERONE_CLUSTER_0;ZHANG_TLX_TARGETS_60HR_UP;ZHONG_RESPONSE_TO_AZACITIDINE_AND_TSA_UP	3D-structure;Autophagy;Completeproteome;Cytoplasm;Cytoplasmicvesicle;Cytoskeleton;Lipoprotein;Membrane;Microtubule;Phosphoprotein;Referenceproteome;Ublconjugationpathway		GO:0000045;GO:0000422;GO:0006914;GO:0006950;GO:0006995;GO:0006996;GO:0007033;GO:0007154;GO:0008152;GO:0009056;GO:0009267;GO:0009605;GO:0009987;GO:0009991;GO:0016043;GO:0022607;GO:0031667;GO:0031668;GO:0031669;GO:0033554;GO:0042594;GO:0043562;GO:0044237;GO:0044248;GO:0050896;GO:0051716;GO:0061024;GO:0061025;GO:0070925;GO:0071496;GO:0071840;GO:0071841;GO:0071842;GO:0071844	GO:0005488;GO:0005515;GO:0008017;GO:0008092;GO:0015631	GO:0000407;GO:0000421;GO:0005622;GO:0005739;GO:0005773;GO:0005774;GO:0005776;GO:0005829;GO:0005874;GO:0005930;GO:0012505;GO:0016020;GO:0019898;GO:0031090;GO:0031410;GO:0031982;GO:0032991;GO:0043226;GO:0043227;GO:0043229;GO:0043231;GO:0043234;GO:0044422;GO:0044424;GO:0044425;GO:0044430;GO:0044437;GO:0044444;GO:0044446;GO:0044463;GO:0044464	GO:0006914;GO:0006950;GO:0006996;GO:0007033;GO:0007154;GO:0008152;GO:0009056;GO:0009605;GO:0009987;GO:0009991;GO:0016043;GO:0022607;GO:0042594;GO:0044237;GO:0050896;GO:0061024;GO:0061025;GO:0070925	GO:0005622;GO:0005739;GO:0005773;GO:0005829;GO:0012505;GO:0016020;GO:0031982;GO:0032991;GO:0043226;GO:0043229;GO:0043231;GO:0043234;GO:0044464	IPR004241;IPR029071	Atg8_like;Ubiquitin-rel_dom		2	2	1	16.8	16.8	11.2	14.688	0	7.8855	1814900000	4	23	20.4706	21.1946	21.621	20.9371	22.7823	21.6771	20.3491	21.4547	20.9767	26.0069	25.7791	25.7127
	0.495033	1.10183	A6NDU8	A6NDU8	UPF0600 protein C5orf51	C5orf51	47	ENSG00000205765	ENSP00000371061	ENST00000381647			C5orf51	Color2 [DarkGray]	9	4					9606									Acetylation;Completeproteome;Polymorphism;Referenceproteome										7	7	7	36.7	36.7	36.7	33.62	0	84.952	1157100000	17	30	21.4999	23.7039	23.9813	21.0517	21.9512	22.5169	22.593	21.996	20.2708	21.4001	23.3982	20.7603
	0.658332	-2.08033	A6NHR9	A6NHR9	Structural maintenance of chromosomes flexible hinge domain-containing protein 1	SMCHD1	52	ENSG00000101596	ENSP00000326603	ENST00000320876	A6NHR9-1		SMCHD1	Color2 [DarkGray]	9	4					9606	biological regulation;cellular component organization;cellular component organization at cellular level;cellular component organization or biogenesis;cellular component organization or biogenesis at cellular level;cellular process;chromosome organization;dosage compensation;dosage compensation, by inactivation of X chromosome;inactivation of X chromosome by DNA methylation;organelle organization;regulation of biological process;regulation of gene expression;regulation of gene expression, epigenetic;regulation of macromolecule metabolic process;regulation of metabolic process	adenyl nucleotide binding;adenyl ribonucleotide binding;ATP binding;binding;nucleotide binding;purine nucleotide binding;purine ribonucleoside triphosphate binding;purine ribonucleotide binding;ribonucleotide binding	Barr body;cell part;chromosome;intracellular non-membrane-bounded organelle;intracellular organelle;intracellular organelle part;intracellular part;non-membrane-bounded organelle;nuclear chromosome;nuclear part;organelle;organelle part;sex chromosome;X chromosome	biological regulation;cellular component organization;cellular process;chromosome organization;organelle organization;regulation of gene expression, epigenetic	cell part;chromosome;intracellular non-membrane-bounded organelle;intracellular organelle;nuclear chromosome;organelle		SMC_hinge	BASAKI_YBX1_TARGETS_DN;CHARAFE_BREAST_CANCER_LUMINAL_VS_BASAL_DN;CHEN_HOXA5_TARGETS_9HR_UP;CHEOK_RESPONSE_TO_MERCAPTOPURINE_AND_HD_MTX_DN;chr18p11;CUI_TCF21_TARGETS_2_UP;DACOSTA_UV_RESPONSE_VIA_ERCC3_COMMON_DN;DACOSTA_UV_RESPONSE_VIA_ERCC3_DN;GSE12845_IGD_NEG_BLOOD_VS_NAIVE_TONSIL_BCELL_UP;GSE13484_UNSTIM_VS_YF17D_VACCINE_STIM_PBMC_DN;GSE13493_CD4INTCD8POS_VS_CD8POS_THYMOCYTE_DN;GSE1432_CTRL_VS_IFNG_6H_MICROGLIA_DN;GSE17974_IL4_AND_ANTI_IL12_VS_UNTREATED_6H_ACT_CD4_TCELL_DN;GSE18791_CTRL_VS_NEWCASTLE_VIRUS_DC_10H_DN;GSE18791_CTRL_VS_NEWCASTLE_VIRUS_DC_18H_DN;GSE18791_CTRL_VS_NEWCASTLE_VIRUS_DC_6H_DN;GSE18791_CTRL_VS_NEWCASTLE_VIRUS_DC_8H_DN;GSE20366_EX_VIVO_VS_DEC205_CONVERSION_DN;GSE22886_IGG_IGA_MEMORY_BCELL_VS_BM_PLASMA_CELL_UP;GSE22886_NAIVE_TCELL_VS_DC_UP;GSE24634_IL4_VS_CTRL_TREATED_NAIVE_CD4_TCELL_DAY5_DN;GSE25087_TREG_VS_TCONV_ADULT_UP;GSE2706_R848_VS_R848_AND_LPS_8H_STIM_DC_UP;GSE27786_CD8_TCELL_VS_NKTCELL_UP;GSE29618_BCELL_VS_MDC_DAY7_FLU_VACCINE_UP;GSE29618_BCELL_VS_MDC_UP;GSE29618_BCELL_VS_PDC_DAY7_FLU_VACCINE_UP;GSE29618_BCELL_VS_PDC_UP;GSE30962_ACUTE_VS_CHRONIC_LCMV_SECONDARY_INF_CD8_TCELL_DN;GSE360_CTRL_VS_B_MALAYI_HIGH_DOSE_DC_UP;GSE360_CTRL_VS_L_MAJOR_DC_UP;IWANAGA_CARCINOGENESIS_BY_KRAS_PTEN_DN;JOHNSTONE_PARVB_TARGETS_3_DN;KONDO_PROSTATE_CANCER_HCP_WITH_H3K27ME3;LEE_BMP2_TARGETS_DN;MARTENS_TRETINOIN_RESPONSE_DN;MILI_PSEUDOPODIA_HAPTOTAXIS_UP;MODULE_188;MODULE_238;MODULE_301;MODULE_361;NOUZOVA_METHYLATED_IN_APL;ONKEN_UVEAL_MELANOMA_UP;PUJANA_ATM_PCC_NETWORK;RICKMAN_TUMOR_DIFFERENTIATED_WELL_VS_POORLY_UP;SENGUPTA_NASOPHARYNGEAL_CARCINOMA_WITH_LMP1_UP;TURASHVILI_BREAST_LOBULAR_CARCINOMA_VS_DUCTAL_NORMAL_UP;YANG_BCL3_TARGETS_UP;YEGNASUBRAMANIAN_PROSTATE_CANCER;ZHANG_BREAST_CANCER_PROGENITORS_UP	Acetylation;Alternativesplicing;Chromosome;Completeproteome;Directproteinsequencing;Diseasemutation;Polymorphism;Referenceproteome;Ublconjugation		GO:0006996;GO:0007549;GO:0009048;GO:0009987;GO:0010468;GO:0016043;GO:0019222;GO:0040029;GO:0050789;GO:0051276;GO:0060255;GO:0060821;GO:0065007;GO:0071840;GO:0071841;GO:0071842	GO:0000166;GO:0005488;GO:0005524;GO:0017076;GO:0030554;GO:0032553;GO:0032555;GO:0032559;GO:0035639	GO:0000228;GO:0000803;GO:0000805;GO:0001740;GO:0005694;GO:0043226;GO:0043228;GO:0043229;GO:0043232;GO:0044422;GO:0044424;GO:0044428;GO:0044446;GO:0044464	GO:0006996;GO:0009987;GO:0016043;GO:0040029;GO:0051276;GO:0065007	GO:0000228;GO:0005694;GO:0043226;GO:0043229;GO:0043232;GO:0044464	IPR003594;IPR010935	HATPase_C;SMC_hinge		44	44	44	29.1	29.1	29.1	226.37	0	243.38	8517600000	105	208	25.0599	23.6969	22.714	20.9034	23.3594	26.0388	22.9036	20.6265	21.5295	26.4358	26.9853	25.745
	1.0017	1.9653	A6NKT7;Q7Z3J3	A6NKT7;Q7Z3J3	RanBP2-like and GRIP domain-containing protein 3;RanBP2-like and GRIP domain-containing protein 4	RGPD3;RGPD4	57	ENSG00000153165;ENSG00000196862	ENSP00000386588;ENSP00000386810	ENST00000408999;ENST00000409886	Q7Z3J3-1		RGPD3;RGPD4	Color2 [DarkGray]	9	4					9606	cellular process;establishment of localization;establishment of localization in cell;establishment of protein localization;establishment of protein localization in Golgi;establishment of protein localization to organelle;Golgi vesicle transport;intracellular protein transport;intracellular transport;intra-Golgi vesicle-mediated transport;protein targeting;protein targeting to Golgi;protein transport;retrograde transport, vesicle recycling within Golgi;transport;vesicle-mediated transport			cellular process;establishment of localization;Golgi vesicle transport;protein targeting;protein transport;transport;vesicle-mediated transport			GRIP;Ran_BP1;TPR_1	chr2q12;KRIEG_HYPOXIA_VIA_KDM3A;KYNG_WERNER_SYNDROM_AND_NORMAL_AGING_UP;MARZEC_IL2_SIGNALING_DN	Alternativesplicing;Coiledcoil;Completeproteome;Phosphoprotein;Referenceproteome;Repeat;TPRrepeat		GO:0000042;GO:0000301;GO:0006605;GO:0006810;GO:0006886;GO:0006891;GO:0009987;GO:0015031;GO:0016192;GO:0045184;GO:0046907;GO:0048193;GO:0051234;GO:0051649;GO:0072594;GO:0072600			GO:0006605;GO:0006810;GO:0009987;GO:0015031;GO:0016192;GO:0048193;GO:0051234		IPR000156;IPR000237;IPR001440;IPR011990;IPR011993;IPR013026;IPR019734	GRIP;PH_like_dom;Ran_bind_dom;TPR_1;TPR_repeat;TPR-contain_dom;TPR-like_helical_dom		38	3	1	25.4	2.3	0.7	197.48	0	6.2561	438740000	88	16	21.4957	23.5249	24.614	23.5711	24.6651	23.9078	21.7108	20.2338	19.676	23.3586	21.4872	20.8228
	2.05273	2.34923	A8CG34;A6NF01	A8CG34	Nuclear envelope pore membrane protein POM 121C	POM121C	59						POM121C	Color2 [DarkGray]	9	4					9606	establishment of localization;establishment of protein localization;establishment of RNA localization;mRNA transport;nucleic acid transport;nucleobase-containing compound transport;protein transport;RNA transport;transport		cell part;cytoplasmic part;endoplasmic reticulum membrane;endoplasmic reticulum part;intracellular organelle part;intracellular part;macromolecular complex;membrane;membrane part;nuclear membrane;nuclear part;nuclear pore;organelle membrane;organelle part;pore complex;protein complex	establishment of localization;nucleobase-containing compound transport;protein transport;transport	cell part;macromolecular complex;membrane;nuclear pore;protein complex			chr7q11;GCM_MYST2	Alternativesplicing;Completeproteome;Endoplasmicreticulum;Membrane;mRNAtransport;Nuclearporecomplex;Nucleus;Phosphoprotein;Polymorphism;Proteintransport;Referenceproteome;Repeat;Translocation;Transmembrane;Transmembranehelix;Transport		GO:0006810;GO:0015031;GO:0015931;GO:0045184;GO:0050657;GO:0050658;GO:0051028;GO:0051234;GO:0051236		GO:0005643;GO:0005789;GO:0016020;GO:0031090;GO:0031965;GO:0032991;GO:0043234;GO:0044422;GO:0044424;GO:0044425;GO:0044428;GO:0044432;GO:0044444;GO:0044446;GO:0044464;GO:0046930	GO:0006810;GO:0015031;GO:0015931;GO:0051234	GO:0005643;GO:0016020;GO:0032991;GO:0043234;GO:0044464	IPR026090	POM121		11	11	2	14.1	14.1	3.7	125.09	0	56.794	1889400000	28	45	21.9789	24.0195	23.8092	22.6413	21.1273	21.8539	21.2849	23.2352	20.9747	20.8404	21.5274	19.7094
	0.51505	-0.325674	A8MTT3	A8MTT3	Protein CEBPZOS	CEBPZOS	60	ENSG00000218739	ENSP00000380254;ENSP00000380403;ENSP00000383895;ENSP00000384331;ENSP00000384813	ENST00000392061;ENST00000397064;ENST00000397226;ENST00000402297;ENST00000406711			CEBPZOS	Color2 [DarkGray]	9	4					9606			cell part;cytoplasmic part;integral to membrane;intracellular organelle part;intracellular part;intrinsic to membrane;membrane;membrane part;mitochondrial membrane;mitochondrial part;organelle membrane;organelle part		cell part;membrane				Completeproteome;Membrane;Mitochondrion;Referenceproteome;Transmembrane;Transmembranehelix				GO:0016020;GO:0016021;GO:0031090;GO:0031224;GO:0031966;GO:0044422;GO:0044424;GO:0044425;GO:0044429;GO:0044444;GO:0044446;GO:0044464		GO:0016020;GO:0044464				2	2	2	23.8	23.8	23.8	9.3358	0.0011132	2.433	326890000	5	8	22.2274	22.9882	22.5376	23.1364	23.9209	21.5135	22.9256	20.538	22.5946	23.5262	22.8647	23.2067
	0.0322766	-0.13846	P62308;A8MWD9	P62308;A8MWD9	Small nuclear ribonucleoprotein G;Putative small nuclear ribonucleoprotein G-like protein 15	SNRPG;SNRPGP15	62	ENSG00000143977	ENSP00000272348	ENST00000272348			SNRPG;SNRPGP15	Color2 [DarkGray]	9	4					9606	biosynthetic process;cellular biosynthetic process;cellular component assembly;cellular component assembly at cellular level;cellular component organization;cellular component organization at cellular level;cellular component organization or biogenesis;cellular component organization or biogenesis at cellular level;cellular macromolecular complex assembly;cellular macromolecular complex subunit organization;cellular macromolecule biosynthetic process;cellular macromolecule metabolic process;cellular metabolic process;cellular nitrogen compound metabolic process;cellular process;gene expression;histone mRNA metabolic process;macromolecular complex assembly;macromolecular complex subunit organization;macromolecule biosynthetic process;macromolecule metabolic process;metabolic process;mRNA 3'-end processing;mRNA metabolic process;mRNA processing;ncRNA metabolic process;nitrogen compound metabolic process;nuclear mRNA splicing, via spliceosome;nucleic acid metabolic process;nucleobase-containing compound metabolic process;primary metabolic process;ribonucleoprotein complex assembly;ribonucleoprotein complex subunit organization;RNA 3'-end processing;RNA biosynthetic process;RNA metabolic process;RNA processing;RNA splicing;RNA splicing, via transesterification reactions;RNA splicing, via transesterification reactions with bulged adenosine as nucleophile;spliceosomal snRNP assembly;spliceosome assembly;termination of RNA polymerase II transcription;transcription from RNA polymerase II promoter;transcription termination, DNA-dependent;transcription, DNA-dependent	binding;nucleic acid binding;RNA binding	catalytic step 2 spliceosome;cell part;cytoplasmic part;cytosol;intracellular organelle part;intracellular part;macromolecular complex;methylosome;methyltransferase complex;nuclear part;nucleoplasm;organelle part;protein complex;ribonucleoprotein complex;small nuclear ribonucleoprotein complex;small nucleolar ribonucleoprotein complex;SMN-Sm protein complex;spliceosomal complex;U1 snRNP;U12-type spliceosomal complex;U4 snRNP;U7 snRNP	biosynthetic process;cellular component assembly;cellular component organization;cellular macromolecular complex assembly;cellular metabolic process;cellular nitrogen compound metabolic process;cellular process;macromolecular complex assembly;macromolecule metabolic process;metabolic process;mRNA metabolic process;mRNA processing;nitrogen compound metabolic process;nucleobase-containing compound metabolic process;primary metabolic process;ribonucleoprotein complex assembly;RNA metabolic process;RNA processing;RNA splicing;transcription from RNA polymerase II promoter;transcription termination, DNA-dependent	cell part;cytosol;macromolecular complex;nucleoplasm;protein complex;ribonucleoprotein complex;small nuclear ribonucleoprotein complex;small nucleolar ribonucleoprotein complex;spliceosomal complex	Spliceosome	LSM	AMUNDSON_POOR_SURVIVAL_AFTER_GAMMA_RADIATION_2G;BENPORATH_PROLIFERATION;BIOPOLYMER_METABOLIC_PROCESS;CHICAS_RB1_TARGETS_LOW_SERUM;chr2p12;CONCANNON_APOPTOSIS_BY_EPOXOMICIN_DN;DIAZ_CHRONIC_MEYLOGENOUS_LEUKEMIA_UP;DODD_NASOPHARYNGEAL_CARCINOMA_DN;ENK_UV_RESPONSE_KERATINOCYTE_DN;FONTAINE_PAPILLARY_THYROID_CARCINOMA_UP;FONTAINE_THYROID_TUMOR_UNCERTAIN_MALIGNANCY_UP;GNF2_BUB3;GNF2_HAT1;GNF2_MCM5;GNF2_PA2G4;GNF2_RAN;GNF2_RRM1;GNF2_SMC1L1;GNF2_SMC4L1;GNF2_XRCC5;GRADE_COLON_CANCER_UP;GSE10325_CD4_TCELL_VS_LUPUS_CD4_TCELL_DN;GSE11864_UNTREATED_VS_CSF1_IFNG_PAM3CYS_IN_MAC_DN;GSE11864_UNTREATED_VS_CSF1_PAM3CYS_IN_MAC_DN;GSE12845_IGD_NEG_BLOOD_VS_NAIVE_TONSIL_BCELL_UP;GSE12845_NAIVE_VS_PRE_GC_TONSIL_BCELL_DN;GSE13485_DAY1_VS_DAY21_YF17D_VACCINE_PBMC_DN;GSE17721_0.5H_VS_24H_GARDIQUIMOD_BMDM_UP;GSE17721_PAM3CSK4_VS_CPG_8H_BMDM_UP;GSE17721_POLYIC_VS_PAM3CSK4_12H_BMDM_DN;GSE17974_0H_VS_6H_IN_VITRO_ACT_CD4_TCELL_DN;GSE17974_CTRL_VS_ACT_IL4_AND_ANTI_IL12_24H_CD4_TCELL_DN;GSE22886_UNSTIM_VS_IL15_STIM_NKCELL_DN;GSE22886_UNSTIM_VS_STIM_MEMORY_TCELL_DN;GSE29614_DAY3_VS_DAY7_TIV_FLU_VACCINE_PBMC_DN;GSE3337_4H_VS_16H_IFNG_IN_CD8POS_DC_UP;GSE339_CD4POS_VS_CD8POS_DC_IN_CULTURE_UP;GSE3982_CTRL_VS_PMA_STIM_EOSINOPHIL_DN;GSE3982_MAC_VS_NEUTROPHIL_LPS_STIM_UP;GSE3982_NKCELL_VS_TH2_DN;GSE5960_TH1_VS_ANERGIC_TH1_UP;GSE7852_LN_VS_FAT_TCONV_UP;HOLLEMAN_ASPARAGINASE_RESISTANCE_ALL_DN;INTRACELLULAR_ORGANELLE_PART;IWANAGA_CARCINOGENESIS_BY_KRAS_DN;KEGG_SPLICEOSOME;KIM_ALL_DISORDERS_OLIGODENDROCYTE_NUMBER_CORR_UP;KOYAMA_SEMA3B_TARGETS_DN;LEE_LIVER_CANCER_SURVIVAL_DN;MACROMOLECULAR_COMPLEX;MALONEY_RESPONSE_TO_17AAG_DN;MARTINEZ_RB1_AND_TP53_TARGETS_DN;MARTINEZ_RB1_TARGETS_UP;MARTINEZ_TP53_TARGETS_DN;MARTORIATI_MDM4_TARGETS_FETAL_LIVER_UP;MODULE_114;MODULE_151;MODULE_183;MODULE_32;MODULE_388;MODULE_83;MODULE_98;MORF_ATOX1;MORF_CSNK2B;MORF_ERH;MORF_PCNA;MORF_PPP1CA;MORF_PPP6C;MORF_PSMC1;MORF_RAD21;MORF_RAD23B;MORF_RAN;MORF_SKP1A;MORF_SOD1;NUCLEAR_PART;NUCLEOBASENUCLEOSIDENUCLEOTIDE_AND_NUCLEIC_ACID_METABOLIC_PROCESS;NUCLEUS;NUYTTEN_NIPP1_TARGETS_UP;OKAMOTO_LIVER_CANCER_MULTICENTRIC_OCCURRENCE_UP;ONKEN_UVEAL_MELANOMA_UP;ORGANELLE_PART;PUJANA_BRCA1_PCC_NETWORK;PUJANA_CHEK2_PCC_NETWORK;REACTOME_CLEAVAGE_OF_GROWING_TRANSCRIPT_IN_THE_TERMINATION_REGION_;REACTOME_METABOLISM_OF_NON_CODING_RNA;REACTOME_METABOLISM_OF_RNA;REACTOME_MRNA_PROCESSING;REACTOME_MRNA_SPLICING;REACTOME_MRNA_SPLICING_MINOR_PATHWAY;REACTOME_PROCESSING_OF_CAPPED_INTRON_CONTAINING_PRE_MRNA;REACTOME_PROCESSING_OF_CAPPED_INTRONLESS_PRE_MRNA;REACTOME_RNA_POL_II_TRANSCRIPTION;REACTOME_SLBP_DEPENDENT_PROCESSING_OF_REPLICATION_DEPENDENT_HISTONE_PRE_MRNAS;REACTOME_TRANSCRIPTION;RIBONUCLEOPROTEIN_COMPLEX;RNA_METABOLIC_PROCESS;RNA_PROCESSING;RNA_SPLICING;SANSOM_APC_TARGETS_REQUIRE_MYC;SCHLOSSER_SERUM_RESPONSE_DN;SCIBETTA_KDM5B_TARGETS_DN;SOTIRIOU_BREAST_CANCER_GRADE_1_VS_3_UP;SPLICEOSOME;TARTE_PLASMA_CELL_VS_PLASMABLAST_DN;TIEN_INTESTINE_PROBIOTICS_24HR_UP;V$CREB_02;WANG_RESPONSE_TO_GSK3_INHIBITOR_SB216763_DN;WINNEPENNINCKX_MELANOMA_METASTASIS_UP;YAO_TEMPORAL_RESPONSE_TO_PROGESTERONE_CLUSTER_13	3D-structure;Completeproteome;Cytoplasm;mRNAprocessing;mRNAsplicing;Nucleus;Referenceproteome;Ribonucleoprotein;RNA-binding;Spliceosome	(E.F.G) complex;12S U11 snRNP;17S U2 snRNP;18S U11/U12 snRNP;6S methyltransferase and RG-containing Sm proteins complex;C complex spliceosome;SMN complex;SMN complex, U7 snRNA specific;Spliceosome	GO:0000245;GO:0000375;GO:0000377;GO:0000387;GO:0000398;GO:0006139;GO:0006351;GO:0006353;GO:0006366;GO:0006369;GO:0006396;GO:0006397;GO:0006807;GO:0008152;GO:0008334;GO:0008380;GO:0009058;GO:0009059;GO:0009987;GO:0010467;GO:0016043;GO:0016070;GO:0016071;GO:0022607;GO:0022618;GO:0031123;GO:0031124;GO:0032774;GO:0034621;GO:0034622;GO:0034641;GO:0034645;GO:0034660;GO:0043170;GO:0043933;GO:0044237;GO:0044238;GO:0044249;GO:0044260;GO:0065003;GO:0071826;GO:0071840;GO:0071841;GO:0071842;GO:0071844;GO:0090304	GO:0003676;GO:0003723;GO:0005488	GO:0005654;GO:0005681;GO:0005683;GO:0005685;GO:0005687;GO:0005689;GO:0005732;GO:0005829;GO:0030529;GO:0030532;GO:0032991;GO:0034708;GO:0034709;GO:0034719;GO:0043234;GO:0044422;GO:0044424;GO:0044428;GO:0044444;GO:0044446;GO:0044464;GO:0071013	GO:0006139;GO:0006353;GO:0006366;GO:0006396;GO:0006397;GO:0006807;GO:0008152;GO:0008380;GO:0009058;GO:0009987;GO:0016043;GO:0016070;GO:0016071;GO:0022607;GO:0022618;GO:0034622;GO:0034641;GO:0043170;GO:0044237;GO:0044238;GO:0065003	GO:0005654;GO:0005681;GO:0005732;GO:0005829;GO:0030529;GO:0030532;GO:0032991;GO:0043234;GO:0044464	IPR001163;IPR006649;IPR010920;IPR017132	LSM_dom;Lsm7/snRNP-G;Ribonucl_LSM;Ribonucl_LSM_euk/arc	ko03040	6	6	6	43.4	43.4	43.4	8.496	0	11.405	26815000000	3	57	24.1551	24.4003	22.7216	23.3283	24.6652	20.7102	22.6695	23.2419	20.7268	23.8124	27.5901	23.0298
	0.380439	1.16932	A8MXV4	A8MXV4	Nucleoside diphosphate-linked moiety X motif 19, mitochondrial	NUDT19	63	ENSG00000213965	ENSP00000380251	ENST00000397061			NUDT19	Color2 [DarkGray]	9	4					9606		binding;catalytic activity;cation binding;hydrolase activity;ion binding;metal ion binding;protein binding;receptor binding	cell part;cytoplasmic part;intracellular membrane-bounded organelle;intracellular organelle;intracellular part;membrane-bounded organelle;microbody;mitochondrion;organelle;peroxisome		cell part;intracellular membrane-bounded organelle;intracellular organelle;microbody;mitochondrion;organelle;peroxisome	Peroxisome	NUDIX	CHESLER_BRAIN_QTL_CIS;chr19q13;GOLDRATH_HOMEOSTATIC_PROLIFERATION;GSE10239_KLRG1INT_VS_KLRG1HIGH_EFF_CD8_TCELL_UP;GSE13485_CTRL_VS_DAY1_YF17D_VACCINE_PBMC_UP;GSE15930_NAIVE_VS_24H_IN_VITRO_STIM_CD8_TCELL_DN;GSE17721_LPS_VS_CPG_16H_BMDM_UP;GSE17721_LPS_VS_CPG_24H_BMDM_UP;GSE17721_LPS_VS_CPG_8H_BMDM_UP;GSE17721_LPS_VS_GARDIQUIMOD_8H_BMDM_UP;GSE17721_PAM3CSK4_VS_CPG_1H_BMDM_UP;GSE17974_CTRL_VS_ACT_IL4_AND_ANTI_IL12_2H_CD4_TCELL_UP;GSE17974_IL4_AND_ANTI_IL12_VS_UNTREATED_12H_ACT_CD4_TCELL_UP;GSE20366_EX_VIVO_VS_HOMEOSTATIC_CONVERSION_TREG_UP;GSE26495_NAIVE_VS_PD1HIGH_CD8_TCELL_DN;GSE29614_DAY3_VS_DAY7_TIV_FLU_VACCINE_PBMC_UP;GSE339_CD4POS_VS_CD8POS_DC_IN_CULTURE_UP;GSE339_EX_VIVO_VS_IN_CULTURE_CD8POS_DC_UP;GSE7460_CTRL_VS_TGFB_TREATED_ACT_TREG_UP;GSE7852_LN_VS_THYMUS_TREG_UP;JOHNSTONE_PARVB_TARGETS_3_DN;KEGG_PEROXISOME;MARTENS_TRETINOIN_RESPONSE_DN;PASQUALUCCI_LYMPHOMA_BY_GC_STAGE_DN;STARK_PREFRONTAL_CORTEX_22Q11_DELETION_DN;WEI_MYCN_TARGETS_WITH_E_BOX;YAO_TEMPORAL_RESPONSE_TO_PROGESTERONE_CLUSTER_11	Completeproteome;Hydrolase;Magnesium;Manganese;Metal-binding;Mitochondrion;Peroxisome;Polymorphism;Referenceproteome;Transitpeptide			GO:0003824;GO:0005102;GO:0005488;GO:0005515;GO:0016787;GO:0043167;GO:0043169;GO:0046872	GO:0005739;GO:0005777;GO:0042579;GO:0043226;GO:0043227;GO:0043229;GO:0043231;GO:0044424;GO:0044444;GO:0044464		GO:0005739;GO:0005777;GO:0042579;GO:0043226;GO:0043229;GO:0043231;GO:0044464	IPR000086;IPR015797	NUDIX_hydrolase_dom;NUDIX_hydrolase_dom-like	ko04146	10	10	10	36.3	36.3	36.3	42.233	0	45.942	7182600000	16	88	22.6871	25.7115	26.0538	24.0165	20.3193	26.8875	23.6129	27.6784	22.7715	24.2462	25.9463	20.8277
	0.208779	0.468077	B9A064;P0CG04	B9A064;P0CG04	Immunoglobulin lambda-like polypeptide 5;Ig lambda-1 chain C regions	IGLL5;IGLC1	69	ENSG00000254709	ENSP00000431254;ENSP00000434368	ENST00000526893;ENST00000531372	B9A064-1;B9A064-2		IGLC1;IGLL5	Color2 [DarkGray]	9	4					9606	activation of immune response;biological regulation;cellular component organization;cellular component organization or biogenesis;cellular membrane organization;cellular process;complement activation;complement activation, classical pathway;defense response;endocytosis;establishment of localization;humoral immune response;immune effector process;immune response;immune system process;innate immune response;macromolecule metabolic process;membrane invagination;membrane organization;metabolic process;positive regulation of biological process;positive regulation of immune response;positive regulation of immune system process;positive regulation of response to stimulus;primary metabolic process;protein activation cascade;protein metabolic process;receptor-mediated endocytosis;regulation of biological process;regulation of immune response;regulation of immune system process;regulation of response to stimulus;response to stimulus;response to stress;transport;vesicle-mediated transport	antigen binding;binding	blood microparticle;cell part;extracellular membrane-bounded organelle;extracellular organelle;extracellular region;extracellular region part;extracellular space;extracellular vesicular exosome;membrane;membrane-bounded organelle;membrane-bounded vesicle;organelle;plasma membrane;vesicle	biological regulation;cellular component organization;cellular membrane organization;cellular process;endocytosis;establishment of localization;immune system process;macromolecule metabolic process;membrane invagination;membrane organization;metabolic process;primary metabolic process;protein metabolic process;response to stimulus;response to stress;transport;vesicle-mediated transport	cell part;extracellular organelle;extracellular region;extracellular space;membrane;organelle;plasma membrane;vesicle		C1-set	BYSTRYKH_HEMATOPOIESIS_STEM_CELL_QTL_TRANS;CERIBELLI_PROMOTERS_INACTIVE_AND_BOUND_BY_NFY;chr22q11;LINDGREN_BLADDER_CANCER_CLUSTER_2B;TARTE_PLASMA_CELL_VS_PLASMABLAST_UP	3D-structure;Alternativesplicing;Bence-Jonesprotein;Completeproteome;Directproteinsequencing;Disulfidebond;ImmunoglobulinCregion;Immunoglobulindomain;Referenceproteome;Secreted;Signal		GO:0002252;GO:0002253;GO:0002376;GO:0002682;GO:0002684;GO:0006810;GO:0006897;GO:0006898;GO:0006950;GO:0006952;GO:0006955;GO:0006956;GO:0006958;GO:0006959;GO:0008152;GO:0009987;GO:0010324;GO:0016043;GO:0016044;GO:0016192;GO:0019538;GO:0043170;GO:0044238;GO:0045087;GO:0048518;GO:0048583;GO:0048584;GO:0050776;GO:0050778;GO:0050789;GO:0050896;GO:0051234;GO:0061024;GO:0065007;GO:0071840;GO:0072376	GO:0003823;GO:0005488	GO:0005576;GO:0005615;GO:0005886;GO:0016020;GO:0031982;GO:0031988;GO:0043226;GO:0043227;GO:0043230;GO:0044421;GO:0044464;GO:0065010;GO:0070062;GO:0072562	GO:0002376;GO:0006810;GO:0006897;GO:0006950;GO:0008152;GO:0009987;GO:0010324;GO:0016043;GO:0016044;GO:0016192;GO:0019538;GO:0043170;GO:0044238;GO:0050896;GO:0051234;GO:0061024;GO:0065007	GO:0005576;GO:0005615;GO:0005886;GO:0016020;GO:0031982;GO:0043226;GO:0043230;GO:0044464	IPR003006;IPR003597;IPR007110;IPR013783	Ig/MHC_CS;Ig_C1-set;Ig-like_dom;Ig-like_fold		6	6	3	31.3	31.3	15.9	23.063	0	172.08	2805200000	11	11	21.298	24.0978	20.3595	21.6069	24.7943	31.3536	21.3851	21.3543	20.5312	21.3699	22.4398	21.149
	0.943726	-0.770878	C4AMC7;Q6VEQ5;A8K0Z3;A8MWX3	C4AMC7;Q6VEQ5;A8K0Z3	Putative WAS protein family homolog 3;WAS protein family homolog 2;WAS protein family homolog 1	WASH3P;WASH2P;WASH1	70	ENSG00000181404	ENSP00000485627	ENST00000442898			WASH1;WASH2P;WASH3P	Color2 [DarkGray]	9	4					9606	actin cytoskeleton organization;actin filament organization;actin filament-based process;actin nucleation;Arp2/3 complex-mediated actin nucleation;biological regulation;cellular component disassembly;cellular component disassembly at cellular level;cellular component organization;cellular component organization at cellular level;cellular component organization or biogenesis;cellular component organization or biogenesis at cellular level;cellular process;cytoskeleton organization;early endosome to late endosome transport;endosome organization;endosome transport;establishment of localization;establishment of localization in cell;establishment of protein localization;establishment of protein localization to organelle;establishment of protein localization to vacuole;exocytosis;extracellular matrix disassembly;extracellular matrix organization;extracellular structure organization;intracellular protein transport;intracellular transport;lysosomal transport;organelle organization;positive regulation of actin filament polymerization;positive regulation of biological process;positive regulation of cell migration;positive regulation of cell motility;positive regulation of cell projection organization;positive regulation of cellular component movement;positive regulation of cellular component organization;positive regulation of cellular process;positive regulation of cytoskeleton organization;positive regulation of locomotion;positive regulation of organelle organization;positive regulation of protein complex assembly;positive regulation of protein polymerization;positive regulation of pseudopodium assembly;protein targeting;protein targeting to lysosome;protein targeting to vacuole;protein transport;regulation of actin cytoskeleton organization;regulation of actin filament length;regulation of actin filament polymerization;regulation of actin filament-based process;regulation of actin polymerization or depolymerization;regulation of anatomical structure size;regulation of biological process;regulation of biological quality;regulation of cell migration;regulation of cell motility;regulation of cell projection assembly;regulation of cell projection organization;regulation of cellular component biogenesis;regulation of cellular component movement;regulation of cellular component organization;regulation of cellular component size;regulation of cellular process;regulation of cytoskeleton organization;regulation of localization;regulation of locomotion;regulation of organelle organization;regulation of protein complex assembly;regulation of protein polymerization;regulation of pseudopodium assembly;retrograde transport, endosome to Golgi;secretion;secretion by cell;transport;vacuolar transport;vesicle-mediated transport	alpha-tubulin binding;binding;cytoskeletal protein binding;enzyme binding;protein binding;tubulin binding;ubiquitin protein ligase binding	autophagic vacuole;cell part;cell projection;centriole;cytoplasmic part;cytoplasmic vesicle;cytoskeletal part;early endosome;early endosome membrane;endosomal part;endosome;endosome membrane;filopodium;intracellular membrane-bounded organelle;intracellular non-membrane-bounded organelle;intracellular organelle;intracellular organelle part;intracellular part;invadopodium;lamellipodium;late endosome;macromolecular complex;membrane;membrane-bounded organelle;microtubule organizing center part;non-membrane-bounded organelle;organelle;organelle membrane;organelle part;protein complex;recycling endosome;recycling endosome membrane;vacuole;vesicle;WASH complex	biological regulation;cellular component disassembly;cellular component organization;cellular process;cytoskeleton organization;endosome organization;endosome transport;establishment of localization;exocytosis;extracellular matrix organization;extracellular structure organization;organelle organization;protein targeting;protein transport;regulation of organelle organization;secretion;transport;vacuolar transport;vesicle-mediated transport	cell part;cell projection;endosome;filopodium;intracellular membrane-bounded organelle;intracellular non-membrane-bounded organelle;intracellular organelle;macromolecular complex;membrane;organelle;protein complex;vacuole;vesicle		WASH_WAHD	BRUINS_UVC_RESPONSE_LATE;CAMP_UP.V1_UP;chr15q26;chr9p24;E2F3_UP.V1_DN;GARY_CD5_TARGETS_UP;GINESTIER_BREAST_CANCER_ZNF217_AMPLIFIED_DN;GSE11924_TFH_VS_TH2_CD4_TCELL_UP;GSE14000_UNSTIM_VS_4H_LPS_DC_UP;GSE15750_WT_VS_TRAF6KO_DAY6_EFF_CD8_TCELL_UP;GSE17721_CPG_VS_GARDIQUIMOD_8H_BMDM_UP;GSE17721_LPS_VS_GARDIQUIMOD_8H_BMDM_UP;GSE17721_LPS_VS_PAM3CSK4_8H_BMDM_UP;GSE20715_WT_VS_TLR4_KO_LUNG_DN;GSE6566_STRONG_VS_WEAK_DC_STIMULATED_CD4_TCELL_DN;LU_EZH2_TARGETS_UP;SRC_UP.V1_DN	Actin-binding;Cellprojection;Completeproteome;Cytoplasm;Cytoplasmicvesicle;Cytoskeleton;Endosome;Isopeptidebond;Membrane;Proteintransport;Referenceproteome;Transport;Ublconjugation		GO:0006605;GO:0006622;GO:0006623;GO:0006810;GO:0006886;GO:0006887;GO:0006996;GO:0007010;GO:0007015;GO:0007032;GO:0007034;GO:0007041;GO:0008064;GO:0009987;GO:0010638;GO:0015031;GO:0016043;GO:0016192;GO:0016197;GO:0022411;GO:0022617;GO:0030029;GO:0030036;GO:0030198;GO:0030334;GO:0030335;GO:0030832;GO:0030833;GO:0030838;GO:0031272;GO:0031274;GO:0031334;GO:0031344;GO:0031346;GO:0032271;GO:0032273;GO:0032535;GO:0032879;GO:0032940;GO:0032956;GO:0032970;GO:0033043;GO:0034314;GO:0040012;GO:0040017;GO:0042147;GO:0043062;GO:0043254;GO:0044087;GO:0045010;GO:0045022;GO:0045184;GO:0046903;GO:0046907;GO:0048518;GO:0048522;GO:0050789;GO:0050794;GO:0051128;GO:0051130;GO:0051234;GO:0051270;GO:0051272;GO:0051493;GO:0051495;GO:0051649;GO:0060491;GO:0065007;GO:0065008;GO:0071840;GO:0071841;GO:0071842;GO:0071845;GO:0072594;GO:0072666;GO:0090066;GO:2000145;GO:2000147	GO:0005488;GO:0005515;GO:0008092;GO:0015631;GO:0019899;GO:0031625;GO:0043014	GO:0005768;GO:0005769;GO:0005770;GO:0005773;GO:0005776;GO:0005814;GO:0010008;GO:0016020;GO:0030027;GO:0030175;GO:0031090;GO:0031410;GO:0031901;GO:0031982;GO:0032991;GO:0042995;GO:0043226;GO:0043227;GO:0043228;GO:0043229;GO:0043231;GO:0043232;GO:0043234;GO:0044422;GO:0044424;GO:0044430;GO:0044440;GO:0044444;GO:0044446;GO:0044450;GO:0044464;GO:0055037;GO:0055038;GO:0071203;GO:0071437	GO:0006605;GO:0006810;GO:0006887;GO:0006996;GO:0007010;GO:0007032;GO:0007034;GO:0009987;GO:0015031;GO:0016043;GO:0016192;GO:0016197;GO:0022411;GO:0030198;GO:0033043;GO:0043062;GO:0046903;GO:0051234;GO:0065007	GO:0005768;GO:0005773;GO:0016020;GO:0030175;GO:0031982;GO:0032991;GO:0042995;GO:0043226;GO:0043229;GO:0043231;GO:0043232;GO:0043234;GO:0044464	IPR003124;IPR021854;IPR028290	WASH1;WASH1_WAHD;WH2_dom		8	8	3	24.2	24.2	9.7	49.994	0	31.445	2587300000	18	35	25.6133	26.503	26.616	26.3405	23.0984	22.3493	21.7222	20.8116	26.0159	27.3904	27.1776	27.5724
	0.411897	0.938341	C9JLW8	C9JLW8	Protein FAM195B	FAM195B	72	ENSG00000225663	ENSP00000409009;ENSP00000445543;ENSP00000458707;ENSP00000458720	ENST00000455127;ENST00000538396;ENST00000574190;ENST00000576730			FAM195B	Color2 [DarkGray]	9	4					9606							FAM195	chr17p13;GCM_NF2;GSE17721_ALL_VS_24H_PAM3CSK4_BMDM_UP;GSE17721_CTRL_VS_PAM3CSK4_8H_BMDM_UP;GSE17721_CTRL_VS_POLYIC_2H_BMDM_UP;GSE17721_PAM3CSK4_VS_GADIQUIMOD_4H_BMDM_DN;GSE39820_CTRL_VS_TGFBETA3_IL6_IL23A_CD4_TCELL_DN;JIANG_HYPOXIA_CANCER;LASTOWSKA_NEUROBLASTOMA_COPY_NUMBER_UP;MCCABE_BOUND_BY_HOXC6	Acetylation;Completeproteome;Phosphoprotein;Referenceproteome							IPR029428	FAM195		4	4	4	54.6	54.6	54.6	10.92	0	31.524	987700000	7	23	22.3714	22.3124	21.1675	24.2123	24.278	22.6703	25.6707	24.0379	21.2399	20.1961	23.835	21.0393
	0.954119	1.8852	E_Wuhan_P0DTC4;E_omicron	E_Wuhan_P0DTC4;E_omicron			144							Color2 [DarkGray]	9	4					-1																			1	1	1	16	16	16	8.3649	0.0043117	1.9619	1270400000	1	1	23.3506	24.0522	21.5859	23.2901	20.8902	30.1985	21.7606	21.0656	20.4305	20.4882	23.7584	20.0609
	0.748363	1.11438	E9PAV3	E9PAV3	Nascent polypeptide-associated complex subunit alpha, muscle-specific form	NACA	146	ENSG00000196531	ENSP00000403817;ENSP00000448035	ENST00000454682;ENST00000550952	E9PAV3-1;E9PAV3-2		NACA	Color2 [DarkGray]	9	4					9606	biological regulation;biosynthetic process;cellular biosynthetic process;cellular macromolecule biosynthetic process;cellular macromolecule metabolic process;cellular metabolic process;cellular nitrogen compound metabolic process;cellular process;macromolecule biosynthetic process;macromolecule metabolic process;metabolic process;nitrogen compound metabolic process;nucleic acid metabolic process;nucleobase-containing compound metabolic process;primary metabolic process;regulation of biological process;regulation of biosynthetic process;regulation of cellular biosynthetic process;regulation of cellular macromolecule biosynthetic process;regulation of cellular metabolic process;regulation of cellular process;regulation of gene expression;regulation of macromolecule biosynthetic process;regulation of macromolecule metabolic process;regulation of metabolic process;regulation of nitrogen compound metabolic process;regulation of nucleobase-containing compound metabolic process;regulation of primary metabolic process;regulation of RNA metabolic process;regulation of transcription, DNA-dependent;RNA biosynthetic process;RNA metabolic process;transcription, DNA-dependent	binding;DNA binding;nucleic acid binding	cell part;cytoplasm;intracellular membrane-bounded organelle;intracellular organelle;intracellular part;membrane-bounded organelle;nucleus;organelle	biological regulation;biosynthetic process;cellular metabolic process;cellular nitrogen compound metabolic process;cellular process;macromolecule metabolic process;metabolic process;nitrogen compound metabolic process;nucleobase-containing compound metabolic process;primary metabolic process;RNA metabolic process	cell part;cytoplasm;intracellular membrane-bounded organelle;intracellular organelle;nucleus;organelle		NAC	BENPORATH_MYC_MAX_TARGETS;BIOSYNTHETIC_PROCESS;BOUDOUKHA_BOUND_BY_IGF2BP2;CAGCTG_V$AP4_Q5;CAGGTG_V$E12_Q6;CASORELLI_ACUTE_PROMYELOCYTIC_LEUKEMIA_UP;CELLULAR_BIOSYNTHETIC_PROCESS;CELLULAR_MACROMOLECULE_METABOLIC_PROCESS;CELLULAR_PROTEIN_METABOLIC_PROCESS;CHARAFE_BREAST_CANCER_LUMINAL_VS_BASAL_UP;chr12q23;CYTOPLASM;CYTOPLASMIC_PART;DANG_BOUND_BY_MYC;FEVR_CTNNB1_TARGETS_DN;FLECHNER_BIOPSY_KIDNEY_TRANSPLANT_OK_VS_DONOR_UP;GCCATNTTG_V$YY1_Q6;GCM_ACTG1;GCM_ANP32B;GCM_APEX1;GCM_CSNK2B;GCM_NPM1;GCM_PPP1CC;GCM_PSME1;GCM_TPT1;GGATTA_V$PITX2_Q2;GNF2_BNIP2;GNF2_DAP3;GNF2_DDX5;GNF2_EIF3S6;GNF2_FBL;GNF2_HDAC1;GNF2_MBD4;GNF2_RBBP6;GNF2_ST13;GRESHOCK_CANCER_COPY_NUMBER_UP;GSE13484_12H_UNSTIM_VS_YF17D_VACCINE_STIM_PBMC_UP;GSE13485_CTRL_VS_DAY7_YF17D_VACCINE_PBMC_UP;GSE1460_NAIVE_CD4_TCELL_ADULT_BLOOD_VS_THYMIC_STROMAL_CELL_UP;GSE22886_CTRL_VS_LPS_24H_DC_UP;GSE22886_IGG_IGA_MEMORY_BCELL_VS_BM_PLASMA_CELL_UP;GSE22886_IL2_VS_IL15_STIM_NKCELL_DN;GSE22886_NAIVE_TCELL_VS_DC_UP;GSE22886_UNSTIM_VS_IL2_STIM_NKCELL_UP;GSE25087_TREG_VS_TCONV_FETUS_DN;GSE29618_PRE_VS_DAY7_POST_TIV_FLU_VACCINE_PDC_DN;GSE34205_HEALTHY_VS_FLU_INF_INFANT_PBMC_UP;GSE34205_HEALTHY_VS_RSV_INF_INFANT_PBMC_UP;GSE360_CTRL_VS_M_TUBERCULOSIS_DC_UP;GSE360_DC_VS_MAC_DN;GSE360_DC_VS_MAC_M_TUBERCULOSIS_DN;GSE360_L_DONOVANI_VS_M_TUBERCULOSIS_DC_UP;GSE360_LOW_DOSE_B_MALAYI_VS_M_TUBERCULOSIS_DC_UP;GSE360_T_GONDII_VS_M_TUBERCULOSIS_DC_UP;GSE3982_BASOPHIL_VS_TH1_UP;GSE3982_BCELL_VS_TH1_UP;GSE3982_CENT_MEMORY_CD4_TCELL_VS_TH1_UP;GSE3982_CENT_MEMORY_CD4_TCELL_VS_TH2_UP;GSE3982_EOSINOPHIL_VS_EFF_MEMORY_CD4_TCELL_DN;GSE3982_MAC_VS_BASOPHIL_DN;GSE9006_HEALTHY_VS_TYPE_1_DIABETES_PBMC_AT_DX_UP;GTACTGT,MIR-101;HAHTOLA_MYCOSIS_FUNGOIDES_CD4_DN;HOEBEKE_LYMPHOID_STEM_CELL_UP;HSIAO_HOUSEKEEPING_GENES;JISON_SICKLE_CELL_DISEASE_DN;KIM_BIPOLAR_DISORDER_OLIGODENDROCYTE_DENSITY_CORR_UP;LEE_NEURAL_CREST_STEM_CELL_DN;LI_AMPLIFIED_IN_LUNG_CANCER;LIAO_METASTASIS;MACROMOLECULAR_COMPLEX;MACROMOLECULE_BIOSYNTHETIC_PROCESS;MALONEY_RESPONSE_TO_17AAG_DN;MODULE_114;MODULE_151;MODULE_83;MORF_ACP1;MORF_ACTG1;MORF_ANP32B;MORF_AP2M1;MORF_CCNI;MORF_CDC10;MORF_CTBP1;MORF_DEK;MORF_EIF3S6;MORF_EIF4A2;MORF_G22P1;MORF_HDAC1;MORF_JUND;MORF_NME2;MORF_NPM1;MORF_PPP2CA;MORF_RAD21;MORF_RAF1;MORF_RAN;MORF_SART1;MORF_SKP1A;MORF_SNRP70;MORF_TERF2IP;MORF_TPT1;MORF_UBE2I;MUNSHI_MULTIPLE_MYELOMA_UP;MYLLYKANGAS_AMPLIFICATION_HOT_SPOT_30;ODONNELL_TFRC_TARGETS_UP;PECE_MAMMARY_STEM_CELL_DN;PID_ILK_PATHWAY;PROTEIN_COMPLEX;PROTEIN_METABOLIC_PROCESS;PUJANA_ATM_PCC_NETWORK;PUJANA_BRCA1_PCC_NETWORK;PUJANA_CHEK2_PCC_NETWORK;SPIELMAN_LYMPHOBLAST_EUROPEAN_VS_ASIAN_UP;STARK_PREFRONTAL_CORTEX_22Q11_DELETION_DN;TOMLINS_PROSTATE_CANCER_UP;TRANSLATION;TURASHVILI_BREAST_LOBULAR_CARCINOMA_VS_LOBULAR_NORMAL_DN;V$LFA1_Q6;V$MYCMAX_02;V$NF1_Q6_01;V$NFMUE1_Q6;V$YY1_02;V$YY1_Q6;WANG_TUMOR_INVASIVENESS_UP;YAGI_AML_WITH_INV_16_TRANSLOCATION	Acetylation;Activator;Alternativesplicing;Completeproteome;Cytoplasm;DNA-binding;Nucleus;Phosphoprotein;Polymorphism;Referenceproteome;Repeat;Transcription;Transcriptionregulation		GO:0006139;GO:0006351;GO:0006355;GO:0006807;GO:0008152;GO:0009058;GO:0009059;GO:0009889;GO:0009987;GO:0010468;GO:0010556;GO:0016070;GO:0019219;GO:0019222;GO:0031323;GO:0031326;GO:0032774;GO:0034641;GO:0034645;GO:0043170;GO:0044237;GO:0044238;GO:0044249;GO:0044260;GO:0050789;GO:0050794;GO:0051171;GO:0051252;GO:0060255;GO:0065007;GO:0080090;GO:0090304;GO:2000112	GO:0003676;GO:0003677;GO:0005488	GO:0005634;GO:0005737;GO:0043226;GO:0043227;GO:0043229;GO:0043231;GO:0044424;GO:0044464	GO:0006139;GO:0006807;GO:0008152;GO:0009058;GO:0009987;GO:0016070;GO:0034641;GO:0043170;GO:0044237;GO:0044238;GO:0065007	GO:0005634;GO:0005737;GO:0043226;GO:0043229;GO:0043231;GO:0044464	IPR002715;IPR016641	EGD2/NACA;Nas_poly-pep-assoc_cplx_dom		9	9	8	4	4	4	205.42	0	261.68	36586000000	103	172	28.3057	28.0905	28.3486	27.219	27.0958	27.1161	26.5159	26.6742	25.5255	27.1707	28.6537	26.1563
	0.0183999	-0.0623803	E9PRG8	E9PRG8	Uncharacterized protein C11orf98	C11orf98	147	ENSG00000278615	ENSP00000432316	ENST00000525675			C11orf98	Color2 [DarkGray]	9	4					9606									Completeproteome;Referenceproteome										5	5	5	37.4	37.4	37.4	14.234	0	8.9674	1373800000	6	13	26.756	26.1138	24.9777	22.3406	23.7091	26.0061	25.0813	24.3631	25.6187	23.3224	26.0836	25.413
	0.531005	1.33507	H7BZ55	H7BZ55	Putative ciliary rootlet coiled-coil protein-like 3 protein		149							Color2 [DarkGray]	9	4					9606									Coiledcoil;Completeproteome;Referenceproteome										3	3	3	1.9	1.9	1.9	185.64	0.0011138	2.4464	279390000	105	7	20.5677	22.133	21.3891	23.7154	22.7617	25.6751	22.4894	22.6526	20.2598	20.6227	23.0987	18.4838
	1.72718	1.77769	O00116	O00116	Alkyldihydroxyacetonephosphate synthase, peroxisomal	AGPS	153	ENSG00000018510	ENSP00000264167	ENST00000264167			AGPS	Color2 [DarkGray]	9	4					9606	biosynthetic process;cellular biosynthetic process;cellular lipid metabolic process;cellular metabolic process;cellular process;ether lipid biosynthetic process;ether lipid metabolic process;glycerol ether biosynthetic process;glycerol ether metabolic process;glycerolipid biosynthetic process;glycerolipid metabolic process;lipid biosynthetic process;lipid metabolic process;metabolic process;organic ether metabolic process;primary metabolic process;small molecule metabolic process	alkylglycerone-phosphate synthase activity;binding;catalytic activity;coenzyme binding;cofactor binding;FAD binding;flavin adenine dinucleotide binding;oxidoreductase activity;oxidoreductase activity, acting on CH-OH group of donors;oxidoreductase activity, acting on the CH-OH group of donors, NAD or NADP as acceptor;transferase activity;transferase activity, transferring alkyl or aryl (other than methyl) groups;UDP-N-acetylmuramate dehydrogenase activity	cell part;cytoplasmic part;intracellular membrane-bounded organelle;intracellular non-membrane-bounded organelle;intracellular organelle;intracellular organelle lumen;intracellular organelle part;intracellular part;membrane;membrane-bounded organelle;membrane-enclosed lumen;microbody;microbody lumen;microbody membrane;microbody part;mitochondrion;non-membrane-bounded organelle;nuclear part;nucleolus;organelle;organelle lumen;organelle membrane;organelle part;peroxisomal matrix;peroxisomal membrane;peroxisomal part;peroxisome	biosynthetic process;cellular lipid metabolic process;cellular metabolic process;cellular process;glycerol ether metabolic process;lipid metabolic process;metabolic process;primary metabolic process;small molecule metabolic process	cell part;intracellular membrane-bounded organelle;intracellular non-membrane-bounded organelle;intracellular organelle;membrane;microbody;mitochondrion;nucleolus;organelle;peroxisome	Ether lipid metabolism;Peroxisome	FAD_binding_4;FAD-oxidase_C	BECKER_TAMOXIFEN_RESISTANCE_DN;BENPORATH_MYC_MAX_TARGETS;BIOSYNTHETIC_PROCESS;CAGGTA_V$AREB6_01;CAIRO_HEPATOBLASTOMA_CLASSES_UP;CELLULAR_LIPID_METABOLIC_PROCESS;CHARAFE_BREAST_CANCER_LUMINAL_VS_BASAL_DN;CHARAFE_BREAST_CANCER_LUMINAL_VS_MESENCHYMAL_DN;CHIARETTI_ACUTE_LYMPHOBLASTIC_LEUKEMIA_ZAP70;chr2q;CYTOPLASM;CYTOPLASMIC_PART;DANG_BOUND_BY_MYC;DIAZ_CHRONIC_MEYLOGENOUS_LEUKEMIA_UP;DURCHDEWALD_SKIN_CARCINOGENESIS_DN;ENK_UV_RESPONSE_KERATINOCYTE_DN;FARMER_BREAST_CANCER_APOCRINE_VS_BASAL;FARMER_BREAST_CANCER_APOCRINE_VS_LUMINAL;FULCHER_INFLAMMATORY_RESPONSE_LECTIN_VS_LPS_DN;GARGALOVIC_RESPONSE_TO_OXIDIZED_PHOSPHOLIPIDS_GREY_DN;GAUSSMANN_MLL_AF4_FUSION_TARGETS_G_UP;GGGAGGRR_V$MAZ_Q6;GRABARCZYK_BCL11B_TARGETS_UP;GRADE_COLON_CANCER_UP;GSE12845_IGD_POS_BLOOD_VS_DARKZONE_GC_TONSIL_BCELL_DN;GSE12845_NAIVE_VS_DARKZONE_GC_TONSIL_BCELL_DN;GSE14000_TRANSLATED_RNA_VS_MRNA_4H_LPS_DC_UP;GSE1460_DP_THYMOCYTE_VS_NAIVE_CD4_TCELL_CORD_BLOOD_UP;GSE14769_UNSTIM_VS_240MIN_LPS_BMDM_UP;GSE15324_NAIVE_VS_ACTIVATED_ELF4_KO_CD8_TCELL_DN;GSE15659_CD45RA_NEG_CD4_TCELL_VS_RESTING_TREG_UP;GSE15659_NAIVE_CD4_TCELL_VS_RESTING_TREG_UP;GSE22886_IGG_IGA_MEMORY_BCELL_VS_BM_PLASMA_CELL_UP;GSE24634_TEFF_VS_TCONV_DAY5_IN_CULTURE_UP;GSE28237_EARLY_VS_LATE_GC_BCELL_UP;GSE28237_FOLLICULAR_VS_EARLY_GC_BCELL_DN;GSE29617_CTRL_VS_DAY3_TIV_FLU_VACCINE_PBMC_2008_DN;GSE29617_DAY3_VS_DAY7_TIV_FLU_VACCINE_PBMC_2008_UP;GSE360_L_DONOVANI_VS_L_MAJOR_DC_UP;GSE3982_DC_VS_BCELL_UP;GSE3982_DC_VS_MAC_DN;GSE7460_CTRL_VS_FOXP3_OVEREXPR_TCONV_DN;GSE9006_HEALTHY_VS_TYPE_1_DIABETES_PBMC_1MONTH_POST_DX_UP;GSE9006_HEALTHY_VS_TYPE_1_DIABETES_PBMC_4MONTH_POST_DX_UP;GSE9006_TYPE_1_DIABETES_AT_DX_VS_1MONTH_POST_DX_PBMC_UP;HOLLMANN_APOPTOSIS_VIA_CD40_DN;HUANG_DASATINIB_RESISTANCE_UP;IVANOVA_HEMATOPOIESIS_LATE_PROGENITOR;KEGG_ETHER_LIPID_METABOLISM;KEGG_PEROXISOME;KIM_WT1_TARGETS_8HR_DN;KOINUMA_TARGETS_OF_SMAD2_OR_SMAD3;KRIGE_RESPONSE_TO_TOSEDOSTAT_24HR_DN;KRIGE_RESPONSE_TO_TOSEDOSTAT_6HR_DN;KRIGE_RESPONSE_TO_TOSEDOSTAT_6HR_UP;LIPID_BIOSYNTHETIC_PROCESS;LIPID_METABOLIC_PROCESS;MARTORIATI_MDM4_TARGETS_FETAL_LIVER_DN;MICROBODY;MODULE_567;MODULE_7;MORF_ATRX;MORF_BCL2;MORF_CDC2L5;MORF_ERCC2;MORF_FOSL1;MORF_HEAB;MORF_IL13;MORF_JAK3;MORF_MT4;MORF_NF1;MORF_RAP1A;MORF_RBBP8;NAKAMURA_CANCER_MICROENVIRONMENT_DN;OSMAN_BLADDER_CANCER_UP;PEROXISOME;PILON_KLF1_TARGETS_DN;PUJANA_BRCA1_PCC_NETWORK;PUJANA_BRCA2_PCC_NETWORK;REACTOME_METABOLISM_OF_LIPIDS_AND_LIPOPROTEINS;REACTOME_PEROXISOMAL_LIPID_METABOLISM;RODRIGUES_THYROID_CARCINOMA_ANAPLASTIC_UP;RODRIGUES_THYROID_CARCINOMA_POORLY_DIFFERENTIATED_UP;TGACCTY_V$ERR1_Q2;TOOKER_GEMCITABINE_RESISTANCE_DN;TRANSFERASE_ACTIVITY_TRANSFERRING_ALKYL_OR_ARYLOTHER_THAN_METHYLGROUPS;V$COUP_01;V$COUP_DR1_Q6;V$DR1_Q3;V$ER_Q6;V$HNF4_01_B;V$HNF4_DR1_Q3;V$HNF4ALPHA_Q6;V$PPAR_DR1_Q2;V$PPARG_01;WANG_TUMOR_INVASIVENESS_UP;WELCSH_BRCA1_TARGETS_UP;WOOD_EBV_EBNA1_TARGETS_UP;ZHENG_BOUND_BY_FOXP3	Acetylation;Cataract;Completeproteome;Diseasemutation;Dwarfism;FAD;Flavoprotein;Lipidbiosynthesis;Lipidmetabolism;Membrane;Peroxisome;Phosphoprotein;Referenceproteome;Rhizomelicchondrodysplasiapunctata;Transferase;Transitpeptide	AGPS-GNPAT complex	GO:0006629;GO:0006662;GO:0008152;GO:0008610;GO:0008611;GO:0009058;GO:0009987;GO:0018904;GO:0044237;GO:0044238;GO:0044249;GO:0044255;GO:0044281;GO:0045017;GO:0046485;GO:0046486;GO:0046504	GO:0003824;GO:0005488;GO:0008609;GO:0008762;GO:0016491;GO:0016614;GO:0016616;GO:0016740;GO:0016765;GO:0048037;GO:0050660;GO:0050662;GO:0071949	GO:0005730;GO:0005739;GO:0005777;GO:0005778;GO:0005782;GO:0016020;GO:0031090;GO:0031903;GO:0031907;GO:0031974;GO:0042579;GO:0043226;GO:0043227;GO:0043228;GO:0043229;GO:0043231;GO:0043232;GO:0043233;GO:0044422;GO:0044424;GO:0044428;GO:0044438;GO:0044439;GO:0044444;GO:0044446;GO:0044464;GO:0070013	GO:0006629;GO:0006662;GO:0008152;GO:0009058;GO:0009987;GO:0044237;GO:0044238;GO:0044255;GO:0044281	GO:0005730;GO:0005739;GO:0005777;GO:0016020;GO:0042579;GO:0043226;GO:0043229;GO:0043231;GO:0043232;GO:0044464	IPR004113;IPR006094;IPR016164;IPR016166;IPR016167;IPR016169;IPR025650	Alkyl-DHAP_Synthase;CO_DH_flavot_FAD-bd_sub2;FAD-bd_2;FAD-bd_2_sub1;FAD-linked_Oxase-like_C;FAD-linked_oxidase_C;Oxid_FAD_bind_N	ko00565;ko04146	29	29	29	57.3	57.3	57.3	72.911	0	323.31	48303000000	34	400	27.1567	27.5278	27.7424	27.3201	26.851	25.7287	26.8496	26.7918	24.6989	25.7376	27.1504	25.0496
+	1.93096	6.32034	O00308	O00308	NEDD4-like E3 ubiquitin-protein ligase WWP2	WWP2	190	ENSG00000198373	ENSP00000348283;ENSP00000352069;ENSP00000455311;ENSP00000456216	ENST00000356003;ENST00000359154;ENST00000568684;ENST00000569174	O00308-1;O00308-2;O00308-3;O00308-4		WWP2	Color2 [DarkGray]	9	4	+				9606	biological regulation;catabolic process;cellular catabolic process;cellular chemical homeostasis;cellular homeostasis;cellular ion homeostasis;cellular macromolecule catabolic process;cellular macromolecule metabolic process;cellular metabolic process;cellular process;cellular protein metabolic process;chemical homeostasis;entry into cell of other organism involved in symbiotic interaction;entry into host;entry into host cell;entry into other organism involved in symbiotic interaction;entry of virus into host cell;homeostatic process;interaction with host;interspecies interaction between organisms;ion homeostasis;locomotion;macromolecule catabolic process;macromolecule metabolic process;macromolecule modification;metabolic process;modification-dependent macromolecule catabolic process;modification-dependent protein catabolic process;movement in environment of other organism involved in symbiotic interaction;movement in host environment;multi-organism process;negative regulation of biological process;negative regulation of biosynthetic process;negative regulation of cellular biosynthetic process;negative regulation of cellular macromolecule biosynthetic process;negative regulation of cellular metabolic process;negative regulation of cellular process;negative regulation of gene expression;negative regulation of macromolecule biosynthetic process;negative regulation of macromolecule metabolic process;negative regulation of metabolic process;negative regulation of molecular function;negative regulation of nitrogen compound metabolic process;negative regulation of nucleobase-containing compound metabolic process;negative regulation of protein transport;negative regulation of RNA metabolic process;negative regulation of sequence-specific DNA binding transcription factor activity;negative regulation of transcription from RNA polymerase II promoter;negative regulation of transcription, DNA-dependent;negative regulation of transport;negative regulation of transporter activity;primary metabolic process;proteasomal protein catabolic process;proteasomal ubiquitin-dependent protein catabolic process;protein autoubiquitination;protein K63-linked ubiquitination;protein metabolic process;protein modification by small protein conjugation;protein modification by small protein conjugation or removal;protein modification process;protein polyubiquitination;protein ubiquitination;protein ubiquitination involved in ubiquitin-dependent protein catabolic process;proteolysis;proteolysis involved in cellular protein catabolic process;regulation of biological process;regulation of biological quality;regulation of biosynthetic process;regulation of cellular biosynthetic process;regulation of cellular macromolecule biosynthetic process;regulation of cellular metabolic process;regulation of cellular process;regulation of establishment of protein localization;regulation of gene expression;regulation of ion transmembrane transport;regulation of ion transport;regulation of localization;regulation of macromolecule biosynthetic process;regulation of macromolecule metabolic process;regulation of membrane potential;regulation of metabolic process;regulation of molecular function;regulation of nitrogen compound metabolic process;regulation of nucleobase-containing compound metabolic process;regulation of primary metabolic process;regulation of protein localization;regulation of protein transport;regulation of RNA metabolic process;regulation of sequence-specific DNA binding transcription factor activity;regulation of transcription from RNA polymerase II promoter;regulation of transcription, DNA-dependent;regulation of transmembrane transport;regulation of transport;regulation of transporter activity;ubiquitin-dependent protein catabolic process	acid-amino acid ligase activity;binding;catalytic activity;ligase activity;ligase activity, forming carbon-nitrogen bonds;protein binding;RNA polymerase II transcription factor binding;small conjugating protein ligase activity;transcription factor binding;ubiquitin-protein ligase activity	cell part;cytoplasm;extracellular membrane-bounded organelle;extracellular organelle;extracellular region part;extracellular vesicular exosome;intracellular membrane-bounded organelle;intracellular organelle;intracellular part;macromolecular complex;membrane;membrane-bounded organelle;membrane-bounded vesicle;nucleus;organelle;protein complex;ubiquitin ligase complex;vesicle	biological regulation;catabolic process;cellular homeostasis;cellular ion homeostasis;cellular metabolic process;cellular process;homeostatic process;interspecies interaction between organisms;locomotion;macromolecule metabolic process;macromolecule modification;metabolic process;multi-organism process;primary metabolic process;protein metabolic process;protein modification by small protein conjugation or removal;protein modification process;proteolysis;proteolysis involved in cellular protein catabolic process;regulation of transport	cell part;cytoplasm;extracellular organelle;intracellular membrane-bounded organelle;intracellular organelle;macromolecular complex;membrane;nucleus;organelle;protein complex;ubiquitin ligase complex;vesicle	Ubiquitin mediated proteolysis	HECT;WW	AACTTT_UNKNOWN;ACID_AMINO_ACID_LIGASE_ACTIVITY;BIOPOLYMER_METABOLIC_PROCESS;BIOPOLYMER_MODIFICATION;BLALOCK_ALZHEIMERS_DISEASE_INCIPIENT_UP;BLALOCK_ALZHEIMERS_DISEASE_UP;BROWNE_HCMV_INFECTION_14HR_DN;BROWNE_HCMV_INFECTION_18HR_DN;CACGTG_V$MYC_Q2;CAGGTG_V$E12_Q6;CELLULAR_MACROMOLECULE_METABOLIC_PROCESS;CELLULAR_PROTEIN_METABOLIC_PROCESS;CGGAARNGGCNG_UNKNOWN;CHIARADONNA_NEOPLASTIC_TRANSFORMATION_CDC25_DN;CHIARADONNA_NEOPLASTIC_TRANSFORMATION_KRAS_DN;chr16q22;CTTTGA_V$LEF1_Q2;CTTTGT_V$LEF1_Q2;DODD_NASOPHARYNGEAL_CARCINOMA_UP;ESC_J1_UP_LATE.V1_DN;FIRESTEIN_PROLIFERATION;GGGAGGRR_V$MAZ_Q6;GGGNRMNNYCAT_UNKNOWN;GOBERT_OLIGODENDROCYTE_DIFFERENTIATION_DN;GRUETZMANN_PANCREATIC_CANCER_DN;GSE11924_TH2_VS_TH17_CD4_TCELL_DN;GSE13306_RA_VS_UNTREATED_MEM_CD4_TCELL_UP;GSE13411_IGM_VS_SWITCHED_MEMORY_BCELL_DN;GSE13493_DP_VS_CD8POS_THYMOCYTE_UP;GSE15324_NAIVE_VS_ACTIVATED_ELF4_KO_CD8_TCELL_UP;GSE15930_STIM_VS_STIM_AND_IFNAB_72H_CD8_T_CELL_DN;GSE15930_STIM_VS_STIM_AND_IL-12_72H_CD8_T_CELL_DN;GSE15930_STIM_VS_STIM_AND_TRICHOSTATINA_72H_CD8_T_CELL_UP;GSE20715_0H_VS_48H_OZONE_LUNG_UP;GSE20715_WT_VS_TLR4_KO_48H_OZONE_LUNG_DN;GSE22886_IGM_MEMORY_BCELL_VS_BLOOD_PLASMA_CELL_UP;GSE26495_NAIVE_VS_PD1HIGH_CD8_TCELL_DN;GSE26495_NAIVE_VS_PD1LOW_CD8_TCELL_DN;GSE29618_PRE_VS_DAY7_FLU_VACCINE_MONOCYTE_DN;GSE29618_PRE_VS_DAY7_POST_LAIV_FLU_VACCINE_MONOCYTE_DN;GSE29618_PRE_VS_DAY7_POST_TIV_FLU_VACCINE_MONOCYTE_DN;GSE32423_IL7_VS_IL7_IL4_MEMORY_CD8_TCELL_DN;GSE360_CTRL_VS_B_MALAYI_HIGH_DOSE_DC_DN;GSE360_L_MAJOR_VS_T_GONDII_DC_DN;GSE3982_DC_VS_MAC_LPS_STIM_UP;GSE6269_HEALTHY_VS_E_COLI_INF_PBMC_DN;GSE9006_1MONTH_VS_4MONTH_POST_TYPE_1_DIABETES_DX_PBMC_UP;GTGCAAT,MIR-25,MIR-32,MIR-92,MIR-363,MIR-367;HUMMERICH_SKIN_CANCER_PROGRESSION_DN;INTERACTION_WITH_HOST;IWANAGA_CARCINOGENESIS_BY_KRAS_PTEN_UP;KEGG_UBIQUITIN_MEDIATED_PROTEOLYSIS;LIGASE_ACTIVITY;LIGASE_ACTIVITY_FORMING_CARBON_NITROGEN_BONDS;MACROMOLECULAR_COMPLEX;MILI_PSEUDOPODIA_CHEMOTAXIS_DN;MODULE_278;MULTI_ORGANISM_PROCESS;NIELSEN_GIST;NING_CHRONIC_OBSTRUCTIVE_PULMONARY_DISEASE_UP;ONKEN_UVEAL_MELANOMA_DN;PROTEIN_COMPLEX;PROTEIN_METABOLIC_PROCESS;PROTEIN_MODIFICATION_PROCESS;RASHI_RESPONSE_TO_IONIZING_RADIATION_1;REPRODUCTION;REPRODUCTIVE_PROCESS;RNGTGGGC_UNKNOWN;RYTTCCTG_V$ETS2_B;SILIGAN_BOUND_BY_EWS_FLT1_FUSION;SMALL_CONJUGATING_PROTEIN_LIGASE_ACTIVITY;SMALL_PROTEIN_CONJUGATING_ENZYME_ACTIVITY;SPIELMAN_LYMPHOBLAST_EUROPEAN_VS_ASIAN_UP;TGGAAA_V$NFAT_Q4_01;TOYOTA_TARGETS_OF_MIR34B_AND_MIR34C;UBIQUITIN_LIGASE_COMPLEX;UBIQUITIN_PROTEIN_LIGASE_ACTIVITY;V$AP3_Q6;V$AREB6_02;V$CEBP_01;V$CHOP_01;V$CIZ_01;V$EGR2_01;V$GATA1_03;V$GATA6_01;V$GR_Q6;V$GR_Q6_01;V$IK1_01;V$NMYC_01;V$NRF2_01;V$PAX4_04;V$POU6F1_01;V$PR_Q2;VANOEVELEN_MYOGENESIS_SIN3A_TARGETS;VIRAL_INFECTIOUS_CYCLE;VIRAL_REPRODUCTION;VIRAL_REPRODUCTIVE_PROCESS;WAKABAYASHI_ADIPOGENESIS_PPARG_BOUND_8D;WANG_LMO4_TARGETS_UP;WANG_TUMOR_INVASIVENESS_UP;WEST_ADRENOCORTICAL_TUMOR_DN;WOTTON_RUNX_TARGETS_UP;WTGAAAT_UNKNOWN;YATTNATC_UNKNOWN	Alternativesplicing;Completeproteome;Host-virusinteraction;Ligase;Nucleus;Phosphoprotein;Referenceproteome;Repeat;Ublconjugation;Ublconjugationpathway		GO:0000122;GO:0000209;GO:0006355;GO:0006357;GO:0006464;GO:0006508;GO:0006511;GO:0006873;GO:0008152;GO:0009056;GO:0009057;GO:0009889;GO:0009890;GO:0009892;GO:0009987;GO:0010468;GO:0010498;GO:0010556;GO:0010558;GO:0010605;GO:0010629;GO:0016567;GO:0019219;GO:0019222;GO:0019538;GO:0019725;GO:0019941;GO:0030260;GO:0031323;GO:0031324;GO:0031326;GO:0031327;GO:0032409;GO:0032410;GO:0032446;GO:0032879;GO:0032880;GO:0034762;GO:0034765;GO:0040011;GO:0042391;GO:0042592;GO:0042787;GO:0043161;GO:0043170;GO:0043269;GO:0043412;GO:0043433;GO:0043632;GO:0044092;GO:0044237;GO:0044238;GO:0044248;GO:0044260;GO:0044265;GO:0044267;GO:0044409;GO:0044419;GO:0045892;GO:0045934;GO:0046718;GO:0048519;GO:0048523;GO:0048878;GO:0050789;GO:0050794;GO:0050801;GO:0051049;GO:0051051;GO:0051090;GO:0051171;GO:0051172;GO:0051223;GO:0051224;GO:0051252;GO:0051253;GO:0051603;GO:0051701;GO:0051704;GO:0051806;GO:0051828;GO:0051865;GO:0052126;GO:0052192;GO:0055082;GO:0060255;GO:0065007;GO:0065008;GO:0065009;GO:0070201;GO:0070534;GO:0070647;GO:0080090;GO:2000112;GO:2000113	GO:0001085;GO:0003824;GO:0004842;GO:0005488;GO:0005515;GO:0008134;GO:0016874;GO:0016879;GO:0016881;GO:0019787	GO:0000151;GO:0005634;GO:0005737;GO:0016020;GO:0031982;GO:0031988;GO:0032991;GO:0043226;GO:0043227;GO:0043229;GO:0043230;GO:0043231;GO:0043234;GO:0044421;GO:0044424;GO:0044464;GO:0065010;GO:0070062	GO:0006464;GO:0006508;GO:0006873;GO:0008152;GO:0009056;GO:0009987;GO:0019538;GO:0019725;GO:0040011;GO:0042592;GO:0043170;GO:0043412;GO:0044237;GO:0044238;GO:0044419;GO:0051049;GO:0051603;GO:0051704;GO:0065007;GO:0070647	GO:0000151;GO:0005634;GO:0005737;GO:0016020;GO:0031982;GO:0032991;GO:0043226;GO:0043229;GO:0043230;GO:0043231;GO:0043234;GO:0044464	IPR000008;IPR000569;IPR001202;IPR024928	C2_dom;E3_ub_ligase_SMURF1;HECT;WW_dom	ko04120	23	21	19	31	29.1	27.2	98.911	0	57.401	6275900000	47	85	28.8912	30.1932	30.3832	29.7403	26.4039	27.9603	28.5513	28.9978	22.4912	27.0761	25.2541	19.1051
	0.212384	-1.09732	O00139;Q8N4N8	O00139	Kinesin-like protein KIF2A	KIF2A	155	ENSG00000068796	ENSP00000370493;ENSP00000385000;ENSP00000385622;ENSP00000423772	ENST00000381103;ENST00000401507;ENST00000407818;ENST00000506857	O00139-2;O00139-3;O00139-4;O00139-5		KIF2A	Color2 [DarkGray]	9	4					9606	anatomical structure development;antigen processing and presentation;antigen processing and presentation of exogenous antigen;antigen processing and presentation of exogenous peptide antigen;antigen processing and presentation of exogenous peptide antigen via MHC class II;antigen processing and presentation of peptide antigen;antigen processing and presentation of peptide antigen via MHC class II;antigen processing and presentation of peptide or polysaccharide antigen via MHC class II;biological regulation;blood coagulation;cell cycle;cell cycle process;cell differentiation;cell division;cellular component assembly;cellular component assembly at cellular level;cellular component disassembly;cellular component disassembly at cellular level;cellular component movement;cellular component organization;cellular component organization at cellular level;cellular component organization or biogenesis;cellular component organization or biogenesis at cellular level;cellular developmental process;cellular macromolecular complex disassembly;cellular macromolecular complex subunit organization;cellular process;cellular protein complex disassembly;cellular response to stimulus;coagulation;cytoskeleton organization;developmental process;hemostasis;immune system process;intracellular signal transduction;macromolecular complex disassembly;macromolecular complex subunit organization;metabolic process;microtubule cytoskeleton organization;microtubule depolymerization;microtubule polymerization or depolymerization;microtubule-based movement;microtubule-based process;mitotic cell cycle;mitotic spindle organization;multicellular organismal process;nervous system development;organelle assembly;organelle organization;protein complex disassembly;protein complex subunit organization;protein depolymerization;regulation of biological process;regulation of biological quality;regulation of body fluid levels;regulation of cellular process;response to stimulus;signal transduction;small GTPase mediated signal transduction;spindle assembly;spindle assembly involved in mitosis;spindle organization;system development	adenyl nucleotide binding;adenyl ribonucleotide binding;ATP binding;ATPase activity;binding;catalytic activity;hydrolase activity;hydrolase activity, acting on acid anhydrides;hydrolase activity, acting on acid anhydrides, in phosphorus-containing anhydrides;microtubule motor activity;motor activity;nucleoside-triphosphatase activity;nucleotide binding;purine nucleotide binding;purine ribonucleoside triphosphate binding;purine ribonucleotide binding;pyrophosphatase activity;ribonucleotide binding	cell part;centrosome;cytoplasmic part;cytoskeletal part;cytosol;intracellular non-membrane-bounded organelle;intracellular organelle;intracellular organelle part;intracellular part;kinesin complex;macromolecular complex;membrane;microtubule;microtubule associated complex;microtubule organizing center;non-membrane-bounded organelle;organelle;organelle part;protein complex;spindle pole	anatomical structure development;biological regulation;cell cycle;cell differentiation;cell division;cellular component assembly;cellular component disassembly;cellular component movement;cellular component organization;cellular process;coagulation;cytoskeleton organization;developmental process;immune system process;metabolic process;mitotic cell cycle;multicellular organismal process;organelle assembly;organelle organization;protein depolymerization;regulation of body fluid levels;response to stimulus;signal transduction	cell part;centrosome;cytosol;intracellular non-membrane-bounded organelle;intracellular organelle;macromolecular complex;membrane;microtubule organizing center;organelle;protein complex		Kinesin	AAAGGAT,MIR-501;ACATTCC,MIR-1,MIR-206;ATACCTC,MIR-202;BLALOCK_ALZHEIMERS_DISEASE_DN;BORCZUK_MALIGNANT_MESOTHELIOMA_UP;BOYAULT_LIVER_CANCER_SUBCLASS_G3_UP;BURTON_ADIPOGENESIS_12;CATTTCA,MIR-203;chr5q12;CTTTGT_V$LEF1_Q2;DACOSTA_UV_RESPONSE_VIA_ERCC3_COMMON_DN;DACOSTA_UV_RESPONSE_VIA_ERCC3_DN;DAZARD_RESPONSE_TO_UV_NHEK_DN;DAZARD_RESPONSE_TO_UV_SCC_DN;DAZARD_UV_RESPONSE_CLUSTER_G6;DIAZ_CHRONIC_MEYLOGENOUS_LEUKEMIA_UP;DURCHDEWALD_SKIN_CARCINOGENESIS_UP;E2F1_UP.V1_UP;ENK_UV_RESPONSE_KERATINOCYTE_DN;FULCHER_INFLAMMATORY_RESPONSE_LECTIN_VS_LPS_UP;GENTILE_UV_HIGH_DOSE_DN;GENTILE_UV_RESPONSE_CLUSTER_D2;GRAESSMANN_APOPTOSIS_BY_DOXORUBICIN_DN;GRAESSMANN_APOPTOSIS_BY_SERUM_DEPRIVATION_DN;GRAESSMANN_RESPONSE_TO_MC_AND_SERUM_DEPRIVATION_DN;GSE10325_CD4_TCELL_VS_MYELOID_UP;GSE11924_TH2_VS_TH17_CD4_TCELL_DN;GSE12845_PRE_GC_VS_DARKZONE_GC_TONSIL_BCELL_DN;GSE14000_4H_VS_16H_LPS_DC_TRANSLATED_RNA_DN;GSE14000_UNSTIM_VS_16H_LPS_DC_TRANSLATED_RNA_DN;GSE1432_CTRL_VS_IFNG_6H_MICROGLIA_DN;GSE1460_DP_THYMOCYTE_VS_THYMIC_STROMAL_CELL_UP;GSE15324_ELF4_KO_VS_WT_ACTIVATED_CD8_TCELL_UP;GSE15750_DAY6_VS_DAY10_TRAF6KO_EFF_CD8_TCELL_UP;GSE17721_0.5H_VS_4H_CPG_BMDM_UP;GSE17721_LPS_VS_POLYIC_24H_BMDM_DN;GSE17721_LPS_VS_POLYIC_4H_BMDM_DN;GSE17721_POLYIC_VS_CPG_4H_BMDM_UP;GSE17721_POLYIC_VS_PAM3CSK4_24H_BMDM_DN;GSE17721_POLYIC_VS_PAM3CSK4_2H_BMDM_UP;GSE17974_0.5H_VS_72H_UNTREATED_IN_VITRO_CD4_TCELL_DN;GSE17974_0H_VS_48H_IN_VITRO_ACT_CD4_TCELL_DN;GSE17974_0H_VS_72H_IN_VITRO_ACT_CD4_TCELL_DN;GSE17974_1H_VS_72H_UNTREATED_IN_VITRO_CD4_TCELL_DN;GSE17974_2H_VS_72H_UNTREATED_IN_VITRO_CD4_TCELL_DN;GSE17974_CTRL_VS_ACT_IL4_AND_ANTI_IL12_48H_CD4_TCELL_DN;GSE18791_CTRL_VS_NEWCASTLE_VIRUS_DC_4H_DN;GSE18791_CTRL_VS_NEWCASTLE_VIRUS_DC_6H_DN;GSE20715_WT_VS_TLR4_KO_24H_OZONE_LUNG_DN;GSE24142_ADULT_VS_FETAL_DN3_THYMOCYTE_UP;GSE24142_DN2_VS_DN3_THYMOCYTE_FETAL_UP;GSE2706_2H_VS_8H_R848_AND_LPS_STIM_DC_DN;GSE27786_CD4_TCELL_VS_NKTCELL_DN;GSE29618_LAIV_VS_TIV_FLU_VACCINE_DAY7_PDC_DN;GSE29618_PRE_VS_DAY7_POST_TIV_FLU_VACCINE_PDC_DN;GSE339_CD4POS_VS_CD8POS_DC_DN;GSE339_EX_VIVO_VS_IN_CULTURE_CD4POS_DC_DN;GSE360_CTRL_VS_B_MALAYI_LOW_DOSE_MAC_DN;GSE360_DC_VS_MAC_L_DONOVANI_UP;GSE360_L_DONOVANI_VS_B_MALAYI_HIGH_DOSE_DC_UP;GSE360_L_DONOVANI_VS_B_MALAYI_LOW_DOSE_DC_UP;GSE360_L_MAJOR_VS_B_MALAYI_HIGH_DOSE_DC_UP;GSE3982_CENT_MEMORY_CD4_TCELL_VS_TH2_DN;GSE3982_EOSINOPHIL_VS_EFF_MEMORY_CD4_TCELL_DN;GSE3982_MAST_CELL_VS_CENT_MEMORY_CD4_TCELL_DN;GSE3982_MAST_CELL_VS_MAC_DN;GSE3982_NEUTROPHIL_VS_EFF_MEMORY_CD4_TCELL_DN;GSE3982_NEUTROPHIL_VS_NKCELL_DN;GSE6269_STREP_AUREUS_VS_STREP_PNEUMO_INF_PBMC_DN;GSE7460_CTRL_VS_TGFB_TREATED_ACT_TCONV_UP;GSE7852_TREG_VS_TCONV_FAT_DN;GSE8868_SPLEEN_VS_INTESTINE_CD11B_POS_CD11C_NEG_DC_UP;GTGCCTT,MIR-506;IWANAGA_CARCINOGENESIS_BY_KRAS_PTEN_UP;IWANAGA_CARCINOGENESIS_BY_KRAS_UP;JOHNSTONE_PARVB_TARGETS_3_DN;KINSEY_TARGETS_OF_EWSR1_FLII_FUSION_UP;LIAO_METASTASIS;LINDGREN_BLADDER_CANCER_CLUSTER_2A_DN;LINDGREN_BLADDER_CANCER_WITH_LOH_IN_CHR9Q;LINDSTEDT_DENDRITIC_CELL_MATURATION_C;MARKEY_RB1_ACUTE_LOF_DN;MILI_PSEUDOPODIA_HAPTOTAXIS_UP;MORF_CSNK2B;MORF_DEK;MORF_HAT1;MORF_PSMC2;MORF_RAD21;MORF_RAD23B;MORF_SKP1A;MORF_SOD1;MORF_UBE2N;NUYTTEN_NIPP1_TARGETS_DN;PID_PLK1_PATHWAY;PILON_KLF1_TARGETS_UP;PUJANA_BRCA1_PCC_NETWORK;RAGHAVACHARI_PLATELET_SPECIFIC_GENES;RAMALHO_STEMNESS_UP;REACTOME_ADAPTIVE_IMMUNE_SYSTEM;REACTOME_CELL_CYCLE;REACTOME_CELL_CYCLE_MITOTIC;REACTOME_DNA_REPLICATION;REACTOME_FACTORS_INVOLVED_IN_MEGAKARYOCYTE_DEVELOPMENT_AND_PLATELET_PRODUCTION;REACTOME_HEMOSTASIS;REACTOME_IMMUNE_SYSTEM;REACTOME_KINESINS;REACTOME_MHC_CLASS_II_ANTIGEN_PRESENTATION;REACTOME_MITOTIC_M_M_G1_PHASES;REACTOME_MITOTIC_PROMETAPHASE;RODRIGUES_THYROID_CARCINOMA_ANAPLASTIC_UP;RODRIGUES_THYROID_CARCINOMA_POORLY_DIFFERENTIATED_UP;SCHAEFFER_PROSTATE_DEVELOPMENT_6HR_DN;SEIDEN_MET_SIGNALING;SHEDDEN_LUNG_CANCER_POOR_SURVIVAL_A6;SIRNA_EIF4GI_UP;SPIELMAN_LYMPHOBLAST_EUROPEAN_VS_ASIAN_DN;TARTE_PLASMA_CELL_VS_PLASMABLAST_DN;TGTGTGA,MIR-377;TTGTTT_V$FOXO4_01;WELCSH_BRCA1_TARGETS_UP;YAGI_AML_FAB_MARKERS;YAGI_AML_SURVIVAL;ZHANG_TLX_TARGETS_36HR_DN	3D-structure;Acetylation;Alternativesplicing;ATP-binding;Cellcycle;Celldivision;Coiledcoil;Completeproteome;Cytoplasm;Cytoskeleton;Developmentalprotein;Differentiation;Diseasemutation;Microtubule;Mitosis;Motorprotein;Neurogenesis;Nucleotide-binding;Phosphoprotein;Referenceproteome		GO:0000226;GO:0000278;GO:0002376;GO:0002478;GO:0002495;GO:0002504;GO:0006928;GO:0006996;GO:0007010;GO:0007017;GO:0007018;GO:0007019;GO:0007049;GO:0007051;GO:0007052;GO:0007165;GO:0007264;GO:0007399;GO:0007596;GO:0007599;GO:0008152;GO:0009987;GO:0016043;GO:0019882;GO:0019884;GO:0019886;GO:0022402;GO:0022411;GO:0022607;GO:0030154;GO:0031109;GO:0032501;GO:0032502;GO:0032984;GO:0034621;GO:0034623;GO:0035556;GO:0043241;GO:0043624;GO:0043933;GO:0048002;GO:0048731;GO:0048856;GO:0048869;GO:0050789;GO:0050794;GO:0050817;GO:0050878;GO:0050896;GO:0051225;GO:0051261;GO:0051301;GO:0051716;GO:0065007;GO:0065008;GO:0070925;GO:0071822;GO:0071840;GO:0071841;GO:0071842;GO:0071844;GO:0071845;GO:0090307	GO:0000166;GO:0003774;GO:0003777;GO:0003824;GO:0005488;GO:0005524;GO:0016462;GO:0016787;GO:0016817;GO:0016818;GO:0016887;GO:0017076;GO:0017111;GO:0030554;GO:0032553;GO:0032555;GO:0032559;GO:0035639	GO:0000922;GO:0005813;GO:0005815;GO:0005829;GO:0005871;GO:0005874;GO:0005875;GO:0016020;GO:0032991;GO:0043226;GO:0043228;GO:0043229;GO:0043232;GO:0043234;GO:0044422;GO:0044424;GO:0044430;GO:0044444;GO:0044446;GO:0044464	GO:0000278;GO:0002376;GO:0006928;GO:0006996;GO:0007010;GO:0007049;GO:0007165;GO:0008152;GO:0009987;GO:0016043;GO:0022411;GO:0022607;GO:0030154;GO:0032501;GO:0032502;GO:0048856;GO:0050817;GO:0050878;GO:0050896;GO:0051261;GO:0051301;GO:0065007;GO:0070925	GO:0005813;GO:0005815;GO:0005829;GO:0016020;GO:0032991;GO:0043226;GO:0043229;GO:0043232;GO:0043234;GO:0044464	IPR001752;IPR019821;IPR027417;IPR027640	Kinesin_motor_CS;Kinesin_motor_dom;Kinesin-like_fam;P-loop_NTPase		23	23	22	42.2	42.2	40.9	79.954	0	100.12	6793100000	34	136	25.9967	20.0404	24.3506	22.9188	20.1625	22.1026	23.431	23.5677	21.3773	22.1412	28.3202	25.8571
	0.0436731	0.0867682	O00148	O00148	ATP-dependent RNA helicase DDX39A	DDX39A	157	ENSG00000123136	ENSP00000242776;ENSP00000322749;ENSP00000392929;ENSP00000467862	ENST00000242776;ENST00000324340;ENST00000454233;ENST00000588692	O00148-1;O00148-2;O00148-3		DDX39A	Color2 [DarkGray]	9	4					9606	biological regulation;cellular macromolecule metabolic process;cellular metabolic process;cellular nitrogen compound metabolic process;cellular process;cellular response to stimulus;cellular response to stress;establishment of localization;establishment of localization in cell;establishment of RNA localization;intracellular transport;macromolecule metabolic process;metabolic process;mRNA export from nucleus;mRNA metabolic process;mRNA processing;mRNA transport;nitrogen compound metabolic process;nuclear export;nuclear mRNA splicing, via spliceosome;nuclear transport;nucleic acid metabolic process;nucleic acid transport;nucleobase-containing compound metabolic process;nucleobase-containing compound transport;nucleocytoplasmic transport;primary metabolic process;regulation of biological process;regulation of gene expression;regulation of macromolecule metabolic process;regulation of metabolic process;response to DNA damage stimulus;response to stimulus;response to stress;RNA export from nucleus;RNA metabolic process;RNA processing;RNA secondary structure unwinding;RNA splicing;RNA splicing, via transesterification reactions;RNA splicing, via transesterification reactions with bulged adenosine as nucleophile;RNA transport;transport	adenyl nucleotide binding;adenyl ribonucleotide binding;ATP binding;ATPase activity;ATPase activity, coupled;ATP-dependent helicase activity;ATP-dependent RNA helicase activity;binding;catalytic activity;helicase activity;hydrolase activity;hydrolase activity, acting on acid anhydrides;hydrolase activity, acting on acid anhydrides, in phosphorus-containing anhydrides;nucleoside-triphosphatase activity;nucleotide binding;purine NTP-dependent helicase activity;purine nucleotide binding;purine ribonucleoside triphosphate binding;purine ribonucleotide binding;pyrophosphatase activity;ribonucleotide binding;RNA helicase activity;RNA-dependent ATPase activity	cell part;cytoplasm;intracellular membrane-bounded organelle;intracellular non-membrane-bounded organelle;intracellular organelle;intracellular organelle part;intracellular part;macromolecular complex;membrane;membrane-bounded organelle;non-membrane-bounded organelle;nuclear part;nucleolus;nucleus;organelle;organelle part;ribonucleoprotein complex;spliceosomal complex	biological regulation;cellular metabolic process;cellular nitrogen compound metabolic process;cellular process;establishment of localization;macromolecule metabolic process;metabolic process;mRNA metabolic process;mRNA processing;nitrogen compound metabolic process;nuclear transport;nucleobase-containing compound metabolic process;nucleobase-containing compound transport;nucleocytoplasmic transport;primary metabolic process;response to DNA damage stimulus;response to stimulus;response to stress;RNA metabolic process;RNA processing;RNA splicing;transport	cell part;cytoplasm;intracellular membrane-bounded organelle;intracellular non-membrane-bounded organelle;intracellular organelle;macromolecular complex;membrane;nucleolus;nucleus;organelle;ribonucleoprotein complex;spliceosomal complex		DEAD;Helicase_C	AGCTCCT,MIR-28;ATP_DEPENDENT_HELICASE_ACTIVITY;ATP_DEPENDENT_RNA_HELICASE_ACTIVITY;ATPASE_ACTIVITY;ATPASE_ACTIVITY_COUPLED;BASAKI_YBX1_TARGETS_UP;BENPORATH_NANOG_TARGETS;BENPORATH_SOX2_TARGETS;BIOPOLYMER_METABOLIC_PROCESS;BLALOCK_ALZHEIMERS_DISEASE_UP;BLUM_RESPONSE_TO_SALIRASIB_DN;BROWNE_HCMV_INFECTION_14HR_UP;CAIRO_HEPATOBLASTOMA_CLASSES_UP;CELLULAR_LOCALIZATION;chr19p13;chr6p21;CTTTGA_V$LEF1_Q2;DAIRKEE_CANCER_PRONE_RESPONSE_BPA_E2;DODD_NASOPHARYNGEAL_CARCINOMA_DN;ESTABLISHMENT_OF_CELLULAR_LOCALIZATION;ESTABLISHMENT_OF_LOCALIZATION;FERRANDO_T_ALL_WITH_MLL_ENL_FUSION_DN;FEVR_CTNNB1_TARGETS_UP;GCM_ACTG1;GCM_APEX1;GCM_CSNK2B;GCM_DDX5;GCM_RAF1;GCM_TPR;GCNP_SHH_UP_LATE.V1_UP;GGGCGGR_V$SP1_Q6;GGTAACC,MIR-409-5P;GNF2_DAP3;GNF2_FBL;GNF2_HDAC1;GNF2_NPM1;GNF2_XRCC5;GRADE_COLON_AND_RECTAL_CANCER_UP;GRADE_COLON_CANCER_UP;GRAESSMANN_APOPTOSIS_BY_DOXORUBICIN_UP;GSE10239_KLRG1INT_VS_KLRG1HIGH_EFF_CD8_TCELL_UP;GSE10239_NAIVE_VS_DAY4.5_EFF_CD8_TCELL_DN;GSE14000_TRANSLATED_RNA_VS_MRNA_DC_UP;GSE17721_ALL_VS_24H_PAM3CSK4_BMDM_UP;GSE17721_CTRL_VS_CPG_6H_BMDM_DN;GSE17721_CTRL_VS_LPS_24H_BMDM_DN;GSE17721_CTRL_VS_POLYIC_2H_BMDM_UP;GSE17721_CTRL_VS_POLYIC_4H_BMDM_UP;GSE17721_LPS_VS_PAM3CSK4_6H_BMDM_DN;GSE20715_0H_VS_48H_OZONE_TLR4_KO_LUNG_DN;GSE22886_NAIVE_BCELL_VS_NEUTROPHIL_UP;GSE22886_NAIVE_TCELL_VS_NEUTROPHIL_UP;GSE22886_NEUTROPHIL_VS_MONOCYTE_DN;GSE22886_UNSTIM_VS_IL2_STIM_NKCELL_DN;GSE24142_DN2_VS_DN3_THYMOCYTE_FETAL_UP;GSE24634_NAIVE_CD4_TCELL_VS_DAY5_IL4_CONV_TREG_DN;GSE24634_TREG_VS_TCONV_POST_DAY3_IL4_CONVERSION_UP;GSE24634_TREG_VS_TCONV_POST_DAY5_IL4_CONVERSION_UP;GSE360_CTRL_VS_L_DONOVANI_DC_UP;GSE360_CTRL_VS_M_TUBERCULOSIS_DC_UP;GSE360_L_DONOVANI_VS_B_MALAYI_LOW_DOSE_DC_DN;GSE7460_CTRL_VS_TGFB_TREATED_ACT_TREG_UP;HELICASE_ACTIVITY;HOLLMANN_APOPTOSIS_VIA_CD40_UP;HYDROLASE_ACTIVITY_ACTING_ON_ACID_ANHYDRIDES;IDENTICAL_PROTEIN_BINDING;INTRACELLULAR_TRANSPORT;IZADPANAH_STEM_CELL_ADIPOSE_VS_BONE_UP;JEON_SMAD6_TARGETS_DN;KINSEY_TARGETS_OF_EWSR1_FLII_FUSION_UP;KOBAYASHI_EGFR_SIGNALING_24HR_DN;LEE_BMP2_TARGETS_DN;LY_AGING_OLD_DN;LY_AGING_PREMATURE_DN;MACROMOLECULE_LOCALIZATION;MARSON_BOUND_BY_FOXP3_STIMULATED;MCCABE_BOUND_BY_HOXC6;MGGAAGTG_V$GABP_B;MODULE_16;MODULE_17;MODULE_18;MODULE_72;MODULE_8;MORF_AATF;MORF_ACP1;MORF_ANP32B;MORF_BUB3;MORF_CDC16;MORF_CSNK2B;MORF_CTBP1;MORF_DAP3;MORF_DDB1;MORF_DEK;MORF_EIF3S2;MORF_EIF3S6;MORF_EIF4A2;MORF_EIF4E;MORF_GNB1;MORF_HDAC1;MORF_HDAC2;MORF_MSH2;MORF_PAPSS1;MORF_PPP2CA;MORF_PRKDC;MORF_RAD23A;MORF_RAD54L;MORF_RAF1;MORF_RAN;MORF_RFC4;MORF_RPA1;MORF_SART1;MORF_SMC1L1;MORF_SNRP70;MORF_TERF1;MORF_UBE2I;MORF_UBE2N;MORF_XRCC5;MRNA_METABOLIC_PROCESS;MRNA_PROCESSING_GO_0006397;NUCLEAR_EXPORT;NUCLEAR_TRANSPORT;NUCLEOBASENUCLEOSIDENUCLEOTIDE_AND_NUCLEIC_ACID_METABOLIC_PROCESS;NUCLEOBASENUCLEOSIDENUCLEOTIDE_AND_NUCLEIC_ACID_TRANSPORT;NUCLEOCYTOPLASMIC_TRANSPORT;NUCLEOSIDE_TRIPHOSPHATASE_ACTIVITY;NUCLEUS;NUYTTEN_EZH2_TARGETS_DN;NUYTTEN_NIPP1_TARGETS_DN;ONKEN_UVEAL_MELANOMA_UP;OUELLET_OVARIAN_CANCER_INVASIVE_VS_LMP_UP;PILON_KLF1_TARGETS_DN;PUJANA_ATM_PCC_NETWORK;PUJANA_BRCA_CENTERED_NETWORK;PUJANA_BRCA1_PCC_NETWORK;PUJANA_BRCA2_PCC_NETWORK;PUJANA_BREAST_CANCER_WITH_BRCA1_MUTATED_UP;PUJANA_CHEK2_PCC_NETWORK;PUJANA_XPRSS_INT_NETWORK;PYROPHOSPHATASE_ACTIVITY;RCGCANGCGY_V$NRF1_Q6;RNA_DEPENDENT_ATPASE_ACTIVITY;RNA_EXPORT_FROM_NUCLEUS;RNA_HELICASE_ACTIVITY;RNA_METABOLIC_PROCESS;RNA_PROCESSING;RNA_SPLICING;RNA_SPLICINGVIA_TRANSESTERIFICATION_REACTIONS;RODRIGUES_THYROID_CARCINOMA_ANAPLASTIC_UP;RODRIGUES_THYROID_CARCINOMA_POORLY_DIFFERENTIATED_UP;SCGGAAGY_V$ELK1_02;SESTO_RESPONSE_TO_UV_C4;SOTIRIOU_BREAST_CANCER_GRADE_1_VS_3_UP;SYATTGTG_UNKNOWN;TARTE_PLASMA_CELL_VS_PLASMABLAST_DN;TAYLOR_METHYLATED_IN_ACUTE_LYMPHOBLASTIC_LEUKEMIA;TRANSPORT;V$CETS1P54_01;V$IRF1_Q6;V$NRF2_01;V$YY1_01;WEST_ADRENOCORTICAL_TUMOR_UP;XU_GH1_AUTOCRINE_TARGETS_DN;YAGI_AML_WITH_11Q23_REARRANGED;YAGI_AML_WITH_T_8_21_TRANSLOCATION;YAGI_AML_WITH_T_9_11_TRANSLOCATION;ZHENG_GLIOBLASTOMA_PLASTICITY_UP	Acetylation;Alternativesplicing;ATP-binding;Completeproteome;Cytoplasm;Helicase;Hydrolase;mRNAprocessing;mRNAsplicing;Nucleotide-binding;Nucleus;Phosphoprotein;Polymorphism;Referenceproteome;RNA-binding	Emerin complex 52	GO:0000375;GO:0000377;GO:0000398;GO:0006139;GO:0006396;GO:0006397;GO:0006405;GO:0006406;GO:0006807;GO:0006810;GO:0006913;GO:0006950;GO:0006974;GO:0008152;GO:0008380;GO:0009987;GO:0010468;GO:0010501;GO:0015931;GO:0016070;GO:0016071;GO:0019222;GO:0033554;GO:0034641;GO:0043170;GO:0044237;GO:0044238;GO:0044260;GO:0046907;GO:0050657;GO:0050658;GO:0050789;GO:0050896;GO:0051028;GO:0051168;GO:0051169;GO:0051234;GO:0051236;GO:0051649;GO:0051716;GO:0060255;GO:0065007;GO:0090304	GO:0000166;GO:0003724;GO:0003824;GO:0004004;GO:0004386;GO:0005488;GO:0005524;GO:0008026;GO:0008186;GO:0016462;GO:0016787;GO:0016817;GO:0016818;GO:0016887;GO:0017076;GO:0017111;GO:0030554;GO:0032553;GO:0032555;GO:0032559;GO:0035639;GO:0042623;GO:0070035	GO:0005634;GO:0005681;GO:0005730;GO:0005737;GO:0016020;GO:0030529;GO:0032991;GO:0043226;GO:0043227;GO:0043228;GO:0043229;GO:0043231;GO:0043232;GO:0044422;GO:0044424;GO:0044428;GO:0044446;GO:0044464	GO:0006139;GO:0006396;GO:0006397;GO:0006807;GO:0006810;GO:0006913;GO:0006950;GO:0006974;GO:0008152;GO:0008380;GO:0009987;GO:0015931;GO:0016070;GO:0016071;GO:0034641;GO:0043170;GO:0044237;GO:0044238;GO:0050896;GO:0051169;GO:0051234;GO:0065007	GO:0005634;GO:0005681;GO:0005730;GO:0005737;GO:0016020;GO:0030529;GO:0032991;GO:0043226;GO:0043229;GO:0043231;GO:0043232;GO:0044464	IPR001650;IPR011545;IPR014001;IPR014014;IPR027417	DEAD/DEAH_box_helicase_dom;Helicase_ATP-bd;Helicase_C;P-loop_NTPase;RNA_helicase_DEAD_Q_motif		26	10	10	52	23	23	49.129	0	73.583	15450000000	21	111	25.6059	25.7295	26.3582	24.5574	21.9496	25.1071	25.2417	26.2948	24.5213	26.3262	26.6317	24.4246
	0.327963	1.56749	O00151	O00151	PDZ and LIM domain protein 1	PDLIM1	158	ENSG00000107438	ENSP00000360305	ENST00000329399			PDLIM1	Color2 [DarkGray]	9	4					9606	biological regulation;regulation of biological process;regulation of biosynthetic process;regulation of cellular biosynthetic process;regulation of cellular macromolecule biosynthetic process;regulation of cellular metabolic process;regulation of cellular process;regulation of gene expression;regulation of macromolecule biosynthetic process;regulation of macromolecule metabolic process;regulation of metabolic process;regulation of nitrogen compound metabolic process;regulation of nucleobase-containing compound metabolic process;regulation of primary metabolic process;regulation of RNA metabolic process;regulation of transcription, DNA-dependent;response to chemical stimulus;response to hypoxia;response to oxidative stress;response to oxygen levels;response to stimulus;response to stress	binding;cation binding;ion binding;metal ion binding;protein binding transcription factor activity;transcription coactivator activity;transcription cofactor activity;transcription factor binding transcription factor activity;transition metal ion binding;zinc ion binding	adherens junction;anchoring junction;cell junction;cell part;cell-substrate adherens junction;cell-substrate junction;cytoplasm;cytoskeleton;focal adhesion;intracellular non-membrane-bounded organelle;intracellular organelle;intracellular organelle part;intracellular part;macromolecular complex;non-membrane-bounded organelle;nuclear part;nucleoplasm part;organelle;organelle part;protein complex;transcription factor complex	biological regulation;response to chemical stimulus;response to oxidative stress;response to stimulus;response to stress	cell part;cytoplasm;cytoskeleton;intracellular non-membrane-bounded organelle;intracellular organelle;macromolecular complex;organelle;protein complex;transcription factor complex		LIM;PDZ	BERENJENO_TRANSFORMED_BY_RHOA_UP;BOYLAN_MULTIPLE_MYELOMA_C_D_UP;BYSTRYKH_HEMATOPOIESIS_STEM_CELL_AND_BRAIN_QTL_TRANS;CHAUHAN_RESPONSE_TO_METHOXYESTRADIOL_DN;CHEMELLO_SOLEUS_VS_EDL_MYOFIBERS_UP;CHICAS_RB1_TARGETS_CONFLUENT;chr10q23;CHUNG_BLISTER_CYTOTOXICITY_DN;CREIGHTON_ENDOCRINE_THERAPY_RESISTANCE_4;CTTTGT_V$LEF1_Q2;DELACROIX_RAR_BOUND_ES;DELYS_THYROID_CANCER_UP;DUTERTRE_ESTRADIOL_RESPONSE_24HR_DN;FARMER_BREAST_CANCER_APOCRINE_VS_BASAL;FARMER_BREAST_CANCER_APOCRINE_VS_LUMINAL;FONTAINE_FOLLICULAR_THYROID_ADENOMA_UP;FONTAINE_PAPILLARY_THYROID_CARCINOMA_UP;GOBERT_OLIGODENDROCYTE_DIFFERENTIATION_UP;GRAESSMANN_APOPTOSIS_BY_DOXORUBICIN_UP;GRAESSMANN_RESPONSE_TO_MC_AND_DOXORUBICIN_UP;GRAHAM_CML_DIVIDING_VS_NORMAL_QUIESCENT_UP;GRAHAM_CML_QUIESCENT_VS_NORMAL_QUIESCENT_UP;GSE10239_MEMORY_VS_DAY4.5_EFF_CD8_TCELL_UP;GSE10239_MEMORY_VS_KLRG1INT_EFF_CD8_TCELL_UP;GSE10325_BCELL_VS_MYELOID_UP;GSE10325_CD4_TCELL_VS_BCELL_DN;GSE10325_LUPUS_BCELL_VS_LUPUS_MYELOID_UP;GSE10325_LUPUS_CD4_TCELL_VS_LUPUS_BCELL_DN;GSE11057_CD4_CENT_MEM_VS_PBMC_DN;GSE11057_CD4_EFF_MEM_VS_PBMC_DN;GSE11057_NAIVE_CD4_VS_PBMC_CD4_TCELL_DN;GSE13485_DAY1_VS_DAY21_YF17D_VACCINE_PBMC_UP;GSE14350_IL2RB_KO_VS_WT_TREG_UP;GSE1460_CORD_VS_ADULT_BLOOD_NAIVE_CD4_TCELL_UP;GSE1460_DP_THYMOCYTE_VS_NAIVE_CD4_TCELL_ADULT_BLOOD_UP;GSE1460_NAIVE_CD4_TCELL_ADULT_BLOOD_VS_THYMIC_STROMAL_CELL_DN;GSE15733_BM_VS_SPLEEN_MEMORY_CD4_TCELL_DN;GSE15750_WT_VS_TRAF6KO_DAY10_EFF_CD8_TCELL_UP;GSE15930_STIM_VS_STIM_AND_IFNAB_48H_CD8_T_CELL_UP;GSE15930_STIM_VS_STIM_AND_TRICHOSTATINA_48H_CD8_T_CELL_DN;GSE17580_TREG_VS_TEFF_DN;GSE17580_TREG_VS_TEFF_S_MANSONI_INF_DN;GSE17580_UNINFECTED_VS_S_MANSONI_INF_TEFF_UP;GSE17580_UNINFECTED_VS_S_MANSONI_INF_TREG_UP;GSE17721_CTRL_VS_GARDIQUIMOD_24H_BMDM_UP;GSE17721_CTRL_VS_GARDIQUIMOD_2H_BMDM_DN;GSE17721_CTRL_VS_LPS_8H_BMDM_DN;GSE17721_CTRL_VS_PAM3CSK4_24H_BMDM_UP;GSE17721_LPS_VS_PAM3CSK4_0.5H_BMDM_DN;GSE17721_LPS_VS_PAM3CSK4_4H_BMDM_UP;GSE17721_PAM3CSK4_VS_GADIQUIMOD_24H_BMDM_DN;GSE17721_POLYIC_VS_PAM3CSK4_1H_BMDM_DN;GSE17721_POLYIC_VS_PAM3CSK4_6H_BMDM_UP;GSE17721_POLYIC_VS_PAM3CSK4_8H_BMDM_UP;GSE20366_CD103_KLRG1_DP_VS_DN_TREG_UP;GSE20366_CD103_POS_VS_CD103_KLRG1_DP_TREG_UP;GSE20366_EX_VIVO_VS_HOMEOSTATIC_CONVERSION_TREG_DN;GSE20366_TREG_VS_TCONV_DN;GSE20715_0H_VS_6H_OZONE_LUNG_UP;GSE22886_CD4_TCELL_VS_BCELL_NAIVE_DN;GSE22886_NAIVE_BCELL_VS_DC_UP;GSE22886_NAIVE_BCELL_VS_MONOCYTE_UP;GSE22886_NAIVE_BCELL_VS_NEUTROPHIL_UP;GSE24142_EARLY_THYMIC_PROGENITOR_VS_DN2_THYMOCYTE_DN;GSE27786_BCELL_VS_ERYTHROBLAST_UP;GSE27786_BCELL_VS_NKTCELL_DN;GSE27786_CD4_TCELL_VS_NEUTROPHIL_UP;GSE27786_LIN_NEG_VS_CD8_TCELL_DN;GSE27786_LSK_VS_ERYTHROBLAST_UP;GSE27786_LSK_VS_NKTCELL_DN;GSE27786_NKCELL_VS_NEUTROPHIL_UP;GSE28237_FOLLICULAR_VS_LATE_GC_BCELL_DN;GSE2826_WT_VS_BTK_KO_BCELL_DN;GSE29618_BCELL_VS_MDC_DAY7_FLU_VACCINE_UP;GSE29618_BCELL_VS_MONOCYTE_DAY7_FLU_VACCINE_UP;GSE29618_BCELL_VS_MONOCYTE_UP;GSE29618_BCELL_VS_PDC_DAY7_FLU_VACCINE_UP;GSE29618_BCELL_VS_PDC_UP;GSE29618_MONOCYTE_VS_MDC_DAY7_FLU_VACCINE_DN;GSE29618_MONOCYTE_VS_MDC_DN;GSE29618_PDC_VS_MDC_DAY7_FLU_VACCINE_DN;GSE29618_PDC_VS_MDC_DN;GSE30962_ACUTE_VS_CHRONIC_LCMV_PRIMARY_INF_CD8_TCELL_UP;GSE30962_PRIMARY_VS_SECONDARY_CHRONIC_LCMV_INF_CD8_TCELL_UP;GSE360_HIGH_VS_LOW_DOSE_B_MALAYI_DC_DN;GSE3982_BCELL_VS_CENT_MEMORY_CD4_TCELL_UP;GSE3982_BCELL_VS_EFF_MEMORY_CD4_TCELL_UP;GSE3982_BCELL_VS_NKCELL_UP;GSE3982_BCELL_VS_TH2_UP;GSE3982_MAST_CELL_VS_BCELL_DN;GSE3982_MEMORY_CD4_TCELL_VS_BCELL_DN;GSE7460_FOXP3_MUT_VS_WT_ACT_TCONV_DN;GSE8678_IL7R_LOW_VS_HIGH_EFF_CD8_TCELL_DN;HATADA_METHYLATED_IN_LUNG_CANCER_UP;HOLLEMAN_VINCRISTINE_RESISTANCE_B_ALL_DN;HOLLMANN_APOPTOSIS_VIA_CD40_DN;HSIAO_HOUSEKEEPING_GENES;KAAB_HEART_ATRIUM_VS_VENTRICLE_DN;KAYO_AGING_MUSCLE_UP;KOINUMA_TARGETS_OF_SMAD2_OR_SMAD3;KUMAR_TARGETS_OF_MLL_AF9_FUSION;LEE_RECENT_THYMIC_EMIGRANT;LIU_PROSTATE_CANCER_DN;MAHADEVAN_GIST_MORPHOLOGICAL_SWITCH;MARSHALL_VIRAL_INFECTION_RESPONSE_DN;MASSARWEH_TAMOXIFEN_RESISTANCE_DN;MEISSNER_BRAIN_HCP_WITH_H3K4ME3_AND_H3K27ME3;MEISSNER_NPC_HCP_WITH_H3K4ME2;MODULE_530;ONKEN_UVEAL_MELANOMA_UP;PASQUALUCCI_LYMPHOMA_BY_GC_STAGE_DN;PENG_RAPAMYCIN_RESPONSE_UP;PETROVA_ENDOTHELIUM_LYMPHATIC_VS_BLOOD_UP;RAGHAVACHARI_PLATELET_SPECIFIC_GENES;RAO_BOUND_BY_SALL4_ISOFORM_B;RESPONSE_TO_CHEMICAL_STIMULUS;RESPONSE_TO_OXIDATIVE_STRESS;RESPONSE_TO_STRESS;RHEIN_ALL_GLUCOCORTICOID_THERAPY_DN;RICKMAN_METASTASIS_DN;RIGGI_EWING_SARCOMA_PROGENITOR_UP;ROESSLER_LIVER_CANCER_METASTASIS_DN;ROZANOV_MMP14_TARGETS_UP;SCGGAAGY_V$ELK1_02;SENESE_HDAC1_AND_HDAC2_TARGETS_DN;SENESE_HDAC2_TARGETS_DN;SENESE_HDAC3_TARGETS_DN;SWEET_LUNG_CANCER_KRAS_DN;TAATTA_V$CHX10_01;TAAWWATAG_V$RSRFC4_Q2;TAKEDA_TARGETS_OF_NUP98_HOXA9_FUSION_16D_UP;TARTE_PLASMA_CELL_VS_PLASMABLAST_DN;TGACAGNY_V$MEIS1_01;TONKS_TARGETS_OF_RUNX1_RUNX1T1_FUSION_ERYTHROCYTE_DN;TONKS_TARGETS_OF_RUNX1_RUNX1T1_FUSION_HSC_DN;TORCHIA_TARGETS_OF_EWSR1_FLI1_FUSION_DN;TTCYNRGAA_V$STAT5B_01;V$AMEF2_Q6;V$GFI1_01;V$HMEF2_Q6;V$HNF1_01;V$HNF1_Q6;V$MEIS1AHOXA9_01;V$MEIS1BHOXA9_01;V$MMEF2_Q6;V$RSRFC4_01;V$RSRFC4_Q2;V$STAT_01;V$STAT5A_01;V$STAT5B_01;VANHARANTA_UTERINE_FIBROID_DN;WANG_CISPLATIN_RESPONSE_AND_XPC_DN;WIERENGA_STAT5A_TARGETS_DN;ZHANG_ANTIVIRAL_RESPONSE_TO_RIBAVIRIN_UP;ZUCCHI_METASTASIS_DN;ZWANG_TRANSIENTLY_UP_BY_1ST_EGF_PULSE_ONLY	3D-structure;Acetylation;Completeproteome;Cytoplasm;Cytoskeleton;Directproteinsequencing;LIMdomain;Metal-binding;Phosphoprotein;Polymorphism;Referenceproteome;Zinc		GO:0001666;GO:0006355;GO:0006950;GO:0006979;GO:0009889;GO:0010468;GO:0010556;GO:0019219;GO:0019222;GO:0031323;GO:0031326;GO:0042221;GO:0050789;GO:0050794;GO:0050896;GO:0051171;GO:0051252;GO:0060255;GO:0065007;GO:0070482;GO:0080090;GO:2000112	GO:0000988;GO:0000989;GO:0003712;GO:0003713;GO:0005488;GO:0008270;GO:0043167;GO:0043169;GO:0046872;GO:0046914	GO:0005667;GO:0005737;GO:0005856;GO:0005912;GO:0005924;GO:0005925;GO:0030054;GO:0030055;GO:0032991;GO:0043226;GO:0043228;GO:0043229;GO:0043232;GO:0043234;GO:0044422;GO:0044424;GO:0044428;GO:0044446;GO:0044451;GO:0044464;GO:0070161	GO:0006950;GO:0006979;GO:0042221;GO:0050896;GO:0065007	GO:0005667;GO:0005737;GO:0005856;GO:0032991;GO:0043226;GO:0043229;GO:0043232;GO:0043234;GO:0044464	IPR001478;IPR001781;IPR006643;IPR028537	PDLIM1;PDZ;ZASP;Znf_LIM		18	18	18	72	72	72	36.071	0	323.31	43604000000	16	275	30.4651	28.6594	25.7206	25.6194	22.7086	23.2262	22.4889	24.6007	22.9354	24.9194	30.7036	25.6361
	0.0443714	0.188539	O00154;Q6ZUV0	O00154	Cytosolic acyl coenzyme A thioester hydrolase	ACOT7	159	ENSG00000097021	ENSP00000354615;ENSP00000367073;ENSP00000367076;ENSP00000367086;ENSP00000367091;ENSP00000402532;ENSP00000439218;ENSP00000476610	ENST00000361521;ENST00000377842;ENST00000377845;ENST00000377855;ENST00000377860;ENST00000418124;ENST00000545482;ENST00000608083	O00154-1;O00154-2;O00154-3;O00154-4;O00154-5;O00154-6;O00154-7		ACOT7	Color2 [DarkGray]	9	4					9606	biosynthetic process;carboxylic acid biosynthetic process;carboxylic acid catabolic process;carboxylic acid metabolic process;catabolic process;cellular biosynthetic process;cellular catabolic process;cellular ketone metabolic process;cellular lipid catabolic process;cellular lipid metabolic process;cellular metabolic process;cellular nitrogen compound metabolic process;cellular process;coenzyme A biosynthetic process;coenzyme A metabolic process;coenzyme biosynthetic process;coenzyme metabolic process;cofactor biosynthetic process;cofactor metabolic process;fatty acid biosynthetic process;fatty acid catabolic process;fatty acid metabolic process;heterocycle metabolic process;lipid biosynthetic process;lipid catabolic process;lipid metabolic process;medium-chain fatty acid biosynthetic process;medium-chain fatty acid metabolic process;metabolic process;monocarboxylic acid catabolic process;monocarboxylic acid metabolic process;nitrogen compound metabolic process;nucleobase-containing compound metabolic process;nucleobase-containing small molecule metabolic process;nucleoside bisphosphate metabolic process;nucleoside metabolic process;nucleoside phosphate metabolic process;nucleotide metabolic process;organic acid biosynthetic process;organic acid catabolic process;organic acid metabolic process;oxoacid metabolic process;primary metabolic process;purine nucleoside metabolic process;purine ribonucleoside metabolic process;purine-containing compound metabolic process;ribonucleoside metabolic process;small molecule biosynthetic process;small molecule catabolic process;small molecule metabolic process	acyl-CoA thioesterase activity;binding;carboxylic acid binding;carboxylic ester hydrolase activity;catalytic activity;CoA hydrolase activity;coenzyme binding;cofactor binding;fatty acid binding;fatty-acyl-CoA binding;hydrolase activity;hydrolase activity, acting on ester bonds;identical protein binding;lipid binding;monocarboxylic acid binding;palmitoyl-CoA hydrolase activity;protein binding;protein dimerization activity;protein homodimerization activity;thiolester hydrolase activity	cell body;cell part;cell projection;cytoplasm;cytoplasmic part;cytosol;extracellular membrane-bounded organelle;extracellular organelle;extracellular region part;extracellular vesicular exosome;intracellular membrane-bounded organelle;intracellular organelle;intracellular organelle part;intracellular part;membrane-bounded organelle;membrane-bounded vesicle;mitochondrion;neuron projection;nuclear part;nucleoplasm;organelle;organelle part;vesicle	biosynthetic process;catabolic process;cellular ketone metabolic process;cellular lipid metabolic process;cellular metabolic process;cellular nitrogen compound metabolic process;cellular process;cofactor metabolic process;heterocycle metabolic process;lipid metabolic process;metabolic process;nitrogen compound metabolic process;nucleobase-containing compound metabolic process;nucleobase-containing small molecule metabolic process;nucleoside metabolic process;nucleotide metabolic process;organic acid metabolic process;primary metabolic process;small molecule metabolic process	cell body;cell part;cell projection;cytoplasm;cytosol;extracellular organelle;intracellular membrane-bounded organelle;intracellular organelle;mitochondrion;neuron projection;nucleoplasm;organelle;vesicle	Biosynthesis of unsaturated fatty acids	4HBT	ACCAAAG,MIR-9;ATGAAGG,MIR-205;BERENJENO_TRANSFORMED_BY_RHOA_UP;BILD_HRAS_ONCOGENIC_SIGNATURE;BLALOCK_ALZHEIMERS_DISEASE_DN;BONOME_OVARIAN_CANCER_POOR_SURVIVAL_DN;BONOME_OVARIAN_CANCER_SURVIVAL_SUBOPTIMAL_DEBULKING;CAGTGTT,MIR-141,MIR-200A;CHIARADONNA_NEOPLASTIC_TRANSFORMATION_CDC25_DN;CHIARADONNA_NEOPLASTIC_TRANSFORMATION_KRAS_CDC25_UP;CHICAS_RB1_TARGETS_CONFLUENT;CHICAS_RB1_TARGETS_SENESCENT;chr1p36;COENZYME_BINDING;COFACTOR_BINDING;CYTOPLASM;DAVICIONI_MOLECULAR_ARMS_VS_ERMS_UP;DELYS_THYROID_CANCER_UP;DIAZ_CHRONIC_MEYLOGENOUS_LEUKEMIA_UP;DUNNE_TARGETS_OF_AML1_MTG8_FUSION_UP;ELVIDGE_HYPOXIA_BY_DMOG_DN;ELVIDGE_HYPOXIA_DN;FARMER_BREAST_CANCER_APOCRINE_VS_LUMINAL;FULCHER_INFLAMMATORY_RESPONSE_LECTIN_VS_LPS_UP;GAGCTGG,MIR-337;GAVIN_FOXP3_TARGETS_CLUSTER_P6;GOLDRATH_ANTIGEN_RESPONSE;GOLDRATH_NAIVE_VS_EFF_CD8_TCELL_DN;GOLDRATH_NAIVE_VS_MEMORY_CD8_TCELL_DN;GRAHAM_CML_DIVIDING_VS_NORMAL_QUIESCENT_UP;GRUETZMANN_PANCREATIC_CANCER_UP;GSE10239_KLRG1INT_VS_KLRG1HIGH_EFF_CD8_TCELL_UP;GSE10239_NAIVE_VS_DAY4.5_EFF_CD8_TCELL_DN;GSE10239_NAIVE_VS_MEMORY_CD8_TCELL_DN;GSE12845_IGD_NEG_BLOOD_VS_PRE_GC_TONSIL_BCELL_DN;GSE13306_TREG_VS_TCONV_UP;GSE1460_DP_THYMOCYTE_VS_NAIVE_CD4_TCELL_ADULT_BLOOD_UP;GSE15930_NAIVE_VS_24H_IN_VITRO_STIM_CD8_TCELL_DN;GSE15930_NAIVE_VS_24H_IN_VITRO_STIM_IL12_CD8_TCELL_DN;GSE15930_NAIVE_VS_24H_IN_VITRO_STIM_INFAB_CD8_TCELL_DN;GSE15930_NAIVE_VS_72H_IN_VITRO_STIM_CD8_TCELL_DN;GSE15930_NAIVE_VS_72H_IN_VITRO_STIM_IFNAB_CD8_TCELL_DN;GSE15930_NAIVE_VS_72H_IN_VITRO_STIM_IL12_CD8_TCELL_DN;GSE15930_NAIVE_VS_72H_IN_VITRO_STIM_TRICHOSTATINA_CD8_TCELL_DN;GSE17721_0.5H_VS_24H_PAM3CSK4_BMDM_DN;GSE17721_0.5H_VS_8H_GARDIQUIMOD_BMDM_UP;GSE17721_CTRL_VS_CPG_0.5H_BMDM_DN;GSE17721_LPS_VS_CPG_0.5H_BMDM_UP;GSE17721_LPS_VS_GARDIQUIMOD_1H_BMDM_UP;GSE17721_LPS_VS_PAM3CSK4_24H_BMDM_DN;GSE17721_LPS_VS_PAM3CSK4_8H_BMDM_DN;GSE17721_PAM3CSK4_VS_GADIQUIMOD_12H_BMDM_UP;GSE17721_PAM3CSK4_VS_GADIQUIMOD_1H_BMDM_UP;GSE17721_PAM3CSK4_VS_GADIQUIMOD_8H_BMDM_UP;GSE17721_POLYIC_VS_CPG_8H_BMDM_DN;GSE17721_POLYIC_VS_GARDIQUIMOD_1H_BMDM_UP;GSE17974_2H_VS_72H_UNTREATED_IN_VITRO_CD4_TCELL_DN;GSE18791_CTRL_VS_NEWCASTLE_VIRUS_DC_14H_UP;GSE18791_CTRL_VS_NEWCASTLE_VIRUS_DC_18H_UP;GSE20715_0H_VS_48H_OZONE_TLR4_KO_LUNG_DN;GSE20715_WT_VS_TLR4_KO_48H_OZONE_LUNG_DN;GSE20715_WT_VS_TLR4_KO_LUNG_DN;GSE22886_DC_VS_MONOCYTE_UP;GSE22886_NAIVE_CD4_TCELL_VS_48H_ACT_TH1_DN;GSE24634_TREG_VS_TCONV_POST_DAY10_IL4_CONVERSION_DN;GSE26495_PD1HIGH_VS_PD1LOW_CD8_TCELL_DN;GSE27786_BCELL_VS_CD8_TCELL_DN;GSE30083_SP1_VS_SP4_THYMOCYTE_UP;GSE30083_SP2_VS_SP4_THYMOCYTE_UP;GSE32423_MEMORY_VS_NAIVE_CD8_TCELL_UP;GSE3337_4H_VS_16H_IFNG_IN_CD8POS_DC_UP;GSE360_CTRL_VS_L_DONOVANI_DC_DN;GSE360_CTRL_VS_M_TUBERCULOSIS_DC_UP;GSE360_DC_VS_MAC_T_GONDII_UP;GSE360_L_DONOVANI_VS_M_TUBERCULOSIS_DC_UP;GSE360_T_GONDII_VS_B_MALAYI_HIGH_DOSE_MAC_UP;GSE36392_EOSINOPHIL_VS_NEUTROPHIL_IL25_TREATED_LUNG_DN;GSE36476_CTRL_VS_TSST_ACT_40H_MEMORY_CD4_TCELL_OLD_DN;GSE36476_CTRL_VS_TSST_ACT_40H_MEMORY_CD4_TCELL_YOUNG_DN;GSE36476_CTRL_VS_TSST_ACT_72H_MEMORY_CD4_TCELL_OLD_DN;GSE36476_CTRL_VS_TSST_ACT_72H_MEMORY_CD4_TCELL_YOUNG_DN;GSE36476_YOUNG_VS_OLD_DONOR_MEMORY_CD4_TCELL_40H_TSST_ACT_DN;GSE37416_CTRL_VS_0H_F_TULARENSIS_LVS_NEUTROPHIL_UP;GSE3982_BCELL_VS_TH1_DN;GSE3982_BCELL_VS_TH2_DN;GSE3982_CENT_MEMORY_CD4_TCELL_VS_TH1_DN;GSE3982_CENT_MEMORY_CD4_TCELL_VS_TH2_DN;GSE3982_DC_VS_BASOPHIL_UP;GSE3982_DC_VS_BCELL_UP;GSE3982_DC_VS_CENT_MEMORY_CD4_TCELL_UP;GSE3982_DC_VS_NEUTROPHIL_UP;GSE3982_EFF_MEMORY_CD4_TCELL_VS_TH2_DN;GSE3982_EOSINOPHIL_VS_DC_DN;GSE3982_EOSINOPHIL_VS_TH1_DN;GSE3982_EOSINOPHIL_VS_TH2_DN;GSE3982_MAC_VS_BCELL_UP;GSE3982_MAC_VS_CENT_MEMORY_CD4_TCELL_UP;GSE3982_MAC_VS_NKCELL_UP;GSE3982_MAST_CELL_VS_DC_DN;GSE3982_MEMORY_CD4_TCELL_VS_TH1_DN;GSE3982_MEMORY_CD4_TCELL_VS_TH2_DN;GSE3982_NEUTROPHIL_VS_TH2_DN;GSE3982_NKCELL_VS_TH1_DN;GSE3982_NKCELL_VS_TH2_DN;GSE5960_TH1_VS_ANERGIC_TH1_DN;GSE7460_TCONV_VS_TREG_THYMUS_DN;GSE7852_LN_VS_THYMUS_TREG_DN;GSE7852_TREG_VS_TCONV_LN_UP;GSE7852_TREG_VS_TCONV_THYMUS_UP;GSE9650_EFFECTOR_VS_MEMORY_CD8_TCELL_UP;GSE9650_NAIVE_VS_EFF_CD8_TCELL_DN;GSE9650_NAIVE_VS_MEMORY_CD8_TCELL_DN;HELLER_HDAC_TARGETS_SILENCED_BY_METHYLATION_UP;JOHANSSON_BRAIN_CANCER_EARLY_VS_LATE_DN;JOHANSSON_GLIOMAGENESIS_BY_PDGFB_DN;KAECH_DAY8_EFF_VS_DAY15_EFF_CD8_TCELL_UP;KAECH_NAIVE_VS_DAY15_EFF_CD8_TCELL_DN;KAECH_NAIVE_VS_DAY8_EFF_CD8_TCELL_DN;KAECH_NAIVE_VS_MEMORY_CD8_TCELL_DN;KEGG_BIOSYNTHESIS_OF_UNSATURATED_FATTY_ACIDS;KIM_ALL_DISORDERS_CALB1_CORR_UP;KIM_ALL_DISORDERS_DURATION_CORR_DN;KIM_ALL_DISORDERS_OLIGODENDROCYTE_NUMBER_CORR_UP;KINSEY_TARGETS_OF_EWSR1_FLII_FUSION_UP;KRIEG_KDM3A_TARGETS_NOT_HYPOXIA;KRIGE_RESPONSE_TO_TOSEDOSTAT_24HR_DN;KRIGE_RESPONSE_TO_TOSEDOSTAT_6HR_DN;LASTOWSKA_NEUROBLASTOMA_COPY_NUMBER_DN;LENAOUR_DENDRITIC_CELL_MATURATION_UP;LIN_NPAS4_TARGETS_UP;LINDGREN_BLADDER_CANCER_CLUSTER_1_DN;LIPID_BINDING;LIPID_METABOLIC_PROCESS;LIU_CMYB_TARGETS_UP;LOPEZ_MESOTELIOMA_SURVIVAL_TIME_UP;LOPEZ_MESOTHELIOMA_SURVIVAL_WORST_VS_BEST_UP;MCCLUNG_CREB1_TARGETS_UP;MODULE_105;MODULE_17;MODULE_18;MODULE_3;MOOTHA_PGC;MORF_CSNK2B;MORF_FEN1;MORF_GSPT1;MORF_PTPN11;MORF_RAD23A;MORF_SOD1;NAKAMURA_TUMOR_ZONE_PERIPHERAL_VS_CENTRAL_UP;OKAWA_NEUROBLASTOMA_1P36_31_DELETION;PENG_LEUCINE_DEPRIVATION_DN;PILON_KLF1_TARGETS_DN;PRAMOONJAGO_SOX4_TARGETS_DN;RGAANNTTC_V$HSF1_01;RGAGGAARY_V$PU1_Q6;RODRIGUES_THYROID_CARCINOMA_POORLY_DIFFERENTIATED_UP;SERVITJA_ISLET_HNF1A_TARGETS_UP;SHEDDEN_LUNG_CANCER_POOR_SURVIVAL_A6;SPIELMAN_LYMPHOBLAST_EUROPEAN_VS_ASIAN_UP;TAKAO_RESPONSE_TO_UVB_RADIATION_UP;TARTE_PLASMA_CELL_VS_PLASMABLAST_DN;TORCHIA_TARGETS_OF_EWSR1_FLI1_FUSION_DN;TTCNRGNNNNTTC_V$HSF_Q6;TTCYRGAA_UNKNOWN;V$COUP_01;V$HNF4_01;V$HNF4_01_B;V$HSF_Q6;V$HSF1_01;V$HSF2_01;V$PPAR_DR1_Q2;WEST_ADRENOCORTICAL_TUMOR_UP;WHITE_NEUROBLASTOMA_WITH_1P36.3_DELETION;YANG_BCL3_TARGETS_UP;YAO_TEMPORAL_RESPONSE_TO_PROGESTERONE_CLUSTER_11;YOSHIMURA_MAPK8_TARGETS_UP;ZHENG_GLIOBLASTOMA_PLASTICITY_UP	3D-structure;Acetylation;Alternativesplicing;Completeproteome;Cytoplasm;Directproteinsequencing;Hydrolase;Mitochondrion;Referenceproteome;Repeat;Serineesterase		GO:0006082;GO:0006139;GO:0006629;GO:0006631;GO:0006633;GO:0006732;GO:0006753;GO:0006807;GO:0008152;GO:0008610;GO:0009056;GO:0009058;GO:0009062;GO:0009108;GO:0009116;GO:0009117;GO:0009119;GO:0009987;GO:0015936;GO:0015937;GO:0016042;GO:0016053;GO:0016054;GO:0019752;GO:0032787;GO:0033865;GO:0034641;GO:0042180;GO:0042278;GO:0043436;GO:0044237;GO:0044238;GO:0044242;GO:0044248;GO:0044249;GO:0044255;GO:0044281;GO:0044282;GO:0044283;GO:0046128;GO:0046394;GO:0046395;GO:0046483;GO:0051186;GO:0051188;GO:0051791;GO:0051792;GO:0055086;GO:0072329;GO:0072521	GO:0000062;GO:0003824;GO:0005488;GO:0005504;GO:0005515;GO:0008289;GO:0016289;GO:0016290;GO:0016291;GO:0016787;GO:0016788;GO:0016790;GO:0031406;GO:0033293;GO:0042802;GO:0042803;GO:0046983;GO:0048037;GO:0050662;GO:0052689	GO:0005654;GO:0005737;GO:0005739;GO:0005829;GO:0031982;GO:0031988;GO:0042995;GO:0043005;GO:0043226;GO:0043227;GO:0043229;GO:0043230;GO:0043231;GO:0044297;GO:0044421;GO:0044422;GO:0044424;GO:0044428;GO:0044444;GO:0044446;GO:0044464;GO:0065010;GO:0070062	GO:0006082;GO:0006139;GO:0006629;GO:0006807;GO:0008152;GO:0009056;GO:0009058;GO:0009116;GO:0009117;GO:0009987;GO:0034641;GO:0042180;GO:0044237;GO:0044238;GO:0044255;GO:0044281;GO:0046483;GO:0051186;GO:0055086	GO:0005654;GO:0005737;GO:0005739;GO:0005829;GO:0031982;GO:0042995;GO:0043005;GO:0043226;GO:0043229;GO:0043230;GO:0043231;GO:0044297;GO:0044464	IPR006683;IPR029069	HotDog_dom;Thioestr_supf	ko01040	14	14	14	41.6	41.6	41.6	41.796	0	58.265	7608500000	20	94	23.8013	22.0402	22.6541	21.0671	23.5545	24.0002	20.8432	20.1841	24.9483	19.8523	24.1551	19.8529
	0.174752	1.14452	O00159	O00159	Unconventional myosin-Ic	MYO1C	160	ENSG00000197879	ENSP00000352834;ENSP00000354283;ENSP00000412197;ENSP00000459174	ENST00000359786;ENST00000361007;ENST00000438665;ENST00000575158	O00159-1;O00159-2;O00159-3		MYO1C	Color2 [DarkGray]	9	4					9606	biological regulation;cellular component organization;cellular component organization or biogenesis;defense response;establishment of localization;establishment of localization in cell;establishment of protein localization;establishment of RNA localization;immune response;immune system process;innate immune response;intracellular protein transport;intracellular transport;membrane organization;mRNA transport;nucleic acid transport;nucleobase-containing compound transport;positive regulation of biological process;positive regulation of cell migration;positive regulation of cell motility;positive regulation of cellular component movement;positive regulation of cellular process;positive regulation of intracellular protein transport;positive regulation of intracellular transport;positive regulation of locomotion;positive regulation of protein targeting to membrane;positive regulation of protein transport;positive regulation of transport;protein targeting;protein targeting to membrane;protein transport;regulation of biological process;regulation of cell migration;regulation of cell motility;regulation of cellular component biogenesis;regulation of cellular component movement;regulation of cellular component organization;regulation of cellular localization;regulation of cellular process;regulation of establishment of protein localization;regulation of intracellular protein transport;regulation of intracellular transport;regulation of localization;regulation of locomotion;regulation of protein localization;regulation of protein targeting to membrane;regulation of protein transport;regulation of tight junction assembly;regulation of transport;response to stimulus;response to stress;RNA transport;transport	actin-dependent ATPase activity;adenyl nucleotide binding;adenyl ribonucleotide binding;ATP binding;ATPase activity;ATPase activity, coupled;binding;catalytic activity;enzyme binding;GTPase binding;hydrolase activity;hydrolase activity, acting on acid anhydrides;hydrolase activity, acting on acid anhydrides, in phosphorus-containing anhydrides;motor activity;nucleoside-triphosphatase activity;nucleotide binding;protein binding;purine nucleotide binding;purine ribonucleoside triphosphate binding;purine ribonucleotide binding;pyrophosphatase activity;Ral GTPase binding;Ras GTPase binding;receptor binding;ribonucleotide binding;small GTPase binding	basal plasma membrane;brush border;cell part;cell projection;cell projection membrane;cell projection part;cytoplasm;cytoplasmic membrane-bounded vesicle;cytoplasmic part;cytoplasmic vesicle;cytoskeletal part;cytosol;extracellular membrane-bounded organelle;extracellular organelle;extracellular region part;extracellular vesicular exosome;filamentous actin;intracellular membrane-bounded organelle;intracellular non-membrane-bounded organelle;intracellular organelle;intracellular organelle part;intracellular part;lateral plasma membrane;macromolecular complex;membrane;membrane part;membrane raft;membrane-bounded organelle;membrane-bounded vesicle;microvillus;microvillus membrane;mitochondrion;myosin complex;myosin I complex;non-membrane-bounded organelle;nuclear part;nuclear pore;nucleolus;nucleoplasm;organelle;organelle part;plasma membrane;plasma membrane part;pore complex;protein complex;ruffle;stereocilium membrane;unconventional myosin complex;vesicle	biological regulation;cellular component organization;establishment of localization;immune system process;membrane organization;nucleobase-containing compound transport;protein targeting;protein transport;regulation of transport;response to stimulus;response to stress;transport	brush border;cell part;cell projection;cytoplasm;cytoplasmic membrane-bounded vesicle;cytosol;extracellular organelle;intracellular membrane-bounded organelle;intracellular non-membrane-bounded organelle;intracellular organelle;macromolecular complex;membrane;microvillus;mitochondrion;nuclear pore;nucleolus;nucleoplasm;organelle;plasma membrane;protein complex;vesicle		IQ;Myosin_head;Myosin_TH1	ACCAAAG,MIR-9;ACTIN_CYTOSKELETON;ACTIN_FILAMENT;AFFAR_YY1_TARGETS_UP;BASOLATERAL_PLASMA_MEMBRANE;BLALOCK_ALZHEIMERS_DISEASE_UP;BRUINS_UVC_RESPONSE_VIA_TP53_GROUP_A;CAGCTG_V$AP4_Q5;CELL_PROJECTION;CHIARADONNA_NEOPLASTIC_TRANSFORMATION_CDC25_DN;chr17p13;CUI_TCF21_TARGETS_2_DN;CYCLIN_D1_UP.V1_DN;CYTOPLASM;CYTOSKELETAL_PART;CYTOSKELETON;DANG_REGULATED_BY_MYC_DN;GACAGGG,MIR-339;GATAAGR_V$GATA_C;GAVIN_FOXP3_TARGETS_CLUSTER_P4;GGGCGGR_V$SP1_Q6;GGGTGGRR_V$PAX4_03;GROSS_HYPOXIA_VIA_ELK3_UP;GSE11864_CSF1_PAM3CYS_VS_CSF1_IFNG_PAM3CYS_IN_MAC_DN;GSE13411_SWITCHED_MEMORY_BCELL_VS_PLASMA_CELL_DN;GSE15767_MED_VS_SCS_MAC_LN_UP;GSE15930_STIM_VS_STIM_AND_IFNAB_24H_CD8_T_CELL_UP;GSE15930_STIM_VS_STIM_AND_IFNAB_72H_CD8_T_CELL_UP;GSE15930_STIM_VS_STIM_AND_IL-12_24H_CD8_T_CELL_DN;GSE15930_STIM_VS_STIM_AND_TRICHOSTATINA_24H_CD8_T_CELL_UP;GSE16522_MEMORY_VS_NAIVE_CD8_TCELL_DN;GSE17721_CPG_VS_GARDIQUIMOD_16H_BMDM_UP;GSE17721_LPS_VS_PAM3CSK4_1H_BMDM_DN;GSE17721_PAM3CSK4_VS_CPG_8H_BMDM_UP;GSE17721_PAM3CSK4_VS_GADIQUIMOD_1H_BMDM_UP;GSE17721_POLYIC_VS_GARDIQUIMOD_6H_BMDM_UP;GSE20715_0H_VS_48H_OZONE_LUNG_UP;GSE24142_ADULT_VS_FETAL_DN3_THYMOCYTE_UP;GSE24142_EARLY_THYMIC_PROGENITOR_VS_DN3_THYMOCYTE_FETAL_UP;GSE27786_BCELL_VS_NEUTROPHIL_UP;GSE27786_BCELL_VS_NKCELL_UP;GSE27786_CD4_TCELL_VS_ERYTHTROBLAST_DN;GSE27786_CD4_TCELL_VS_NEUTROPHIL_DN;GSE27786_NKCELL_VS_NKTCELL_UP;GSE30083_SP1_VS_SP2_THYMOCYTE_UP;GSE31082_DP_VS_CD8_SP_THYMOCYTE_UP;GSE32423_CTRL_VS_IL7_IL4_MEMORY_CD8_TCELL_DN;GSE32423_IL7_VS_IL7_IL4_MEMORY_CD8_TCELL_DN;GSE360_LOW_DOSE_B_MALAYI_VS_M_TUBERCULOSIS_MAC_UP;GSE3982_EOSINOPHIL_VS_BASOPHIL_UP;GSE3982_MAC_VS_BASOPHIL_UP;GSE3982_MAST_CELL_VS_EFF_MEMORY_CD4_TCELL_DN;GSE3982_NEUTROPHIL_VS_BASOPHIL_UP;GSE7764_IL15_NK_CELL_24H_VS_SPLENOCYTE_DN;GSE8384_CTRL_VS_B_ABORTUS_4H_MAC_CELL_LINE_DN;GSE9037_WT_VS_IRAK4_KO_BMDM_DN;INTRACELLULAR_NON_MEMBRANE_BOUND_ORGANELLE;INTRACELLULAR_ORGANELLE_PART;JOHNSTONE_PARVB_TARGETS_3_UP;LASTOWSKA_NEUROBLASTOMA_COPY_NUMBER_UP;MA_MYELOID_DIFFERENTIATION_UP;MACROMOLECULAR_COMPLEX;MARSON_FOXP3_TARGETS_UP;MCBRYAN_PUBERTAL_BREAST_4_5WK_DN;MCBRYAN_PUBERTAL_BREAST_6_7WK_UP;MEISSNER_NPC_HCP_WITH_H3K4ME2;MEMBRANE;MEMBRANE_PART;MICROVILLUS;MODULE_147;MODULE_195;MODULE_356;MODULE_503;MODULE_576;MULLIGHAN_NPM1_MUTATED_SIGNATURE_1_UP;MULLIGHAN_NPM1_MUTATED_SIGNATURE_2_UP;MULLIGHAN_NPM1_SIGNATURE_3_UP;MYOSIN_COMPLEX;NON_MEMBRANE_BOUND_ORGANELLE;NUYTTEN_NIPP1_TARGETS_DN;ORGANELLE_PART;PARENT_MTOR_SIGNALING_UP;PASINI_SUZ12_TARGETS_DN;PHONG_TNF_RESPONSE_NOT_VIA_P38;PHONG_TNF_RESPONSE_VIA_P38_COMPLETE;PLASMA_MEMBRANE;PLASMA_MEMBRANE_PART;PROTEIN_COMPLEX;RYTTCCTG_V$ETS2_B;SAFFORD_T_LYMPHOCYTE_ANERGY;SCHAEFFER_PROSTATE_DEVELOPMENT_6HR_UP;SYATTGTG_UNKNOWN;TAATTA_V$CHX10_01;TARTE_PLASMA_CELL_VS_PLASMABLAST_UP;TGANNYRGCA_V$TCF11MAFG_01;TGCCTTA,MIR-124A;TGGAAA_V$NFAT_Q4_01;V$AP2REP_01;V$AP4_Q5;V$CACCCBINDINGFACTOR_Q6;V$CEBPA_01;V$CEBPB_02;V$ELF1_Q6;V$GATA_C;V$GATA1_03;V$GATA1_04;V$GATA1_05;V$GATA6_01;V$GFI1_01;V$MEIS1BHOXA9_01;V$MIF1_01;V$POU1F1_Q6;V$RFX1_01;V$SP1_Q6_01;V$SPZ1_01;WAKABAYASHI_ADIPOGENESIS_PPARG_RXRA_BOUND_8D;YYCATTCAWW_UNKNOWN;ZHANG_ADIPOGENESIS_BY_BMP7	3D-structure;Acetylation;Actin-binding;Alternativesplicing;ATP-binding;Calmodulin-binding;Cellmembrane;Cellprojection;Completeproteome;Cytoplasm;Cytoplasmicvesicle;Directproteinsequencing;Membrane;Methylation;Motorprotein;mRNAtransport;Myosin;Nuclearporecomplex;Nucleotide-binding;Nucleus;Phosphoprotein;Polymorphism;Proteintransport;Referenceproteome;Repeat;Translocation;Transport		GO:0002376;GO:0006605;GO:0006612;GO:0006810;GO:0006886;GO:0006950;GO:0006952;GO:0006955;GO:0015031;GO:0015931;GO:0016043;GO:0030334;GO:0030335;GO:0032386;GO:0032388;GO:0032879;GO:0032880;GO:0033157;GO:0040012;GO:0040017;GO:0044087;GO:0045087;GO:0045184;GO:0046907;GO:0048518;GO:0048522;GO:0050657;GO:0050658;GO:0050789;GO:0050794;GO:0050896;GO:0051028;GO:0051049;GO:0051050;GO:0051128;GO:0051222;GO:0051223;GO:0051234;GO:0051236;GO:0051270;GO:0051272;GO:0051649;GO:0060341;GO:0061024;GO:0065007;GO:0070201;GO:0071840;GO:0090313;GO:0090314;GO:0090316;GO:2000145;GO:2000147;GO:2000810	GO:0000166;GO:0003774;GO:0003824;GO:0005102;GO:0005488;GO:0005515;GO:0005524;GO:0016462;GO:0016787;GO:0016817;GO:0016818;GO:0016887;GO:0017016;GO:0017076;GO:0017111;GO:0017160;GO:0019899;GO:0030554;GO:0030898;GO:0031267;GO:0032553;GO:0032555;GO:0032559;GO:0035639;GO:0042623;GO:0051020	GO:0001726;GO:0005643;GO:0005654;GO:0005730;GO:0005737;GO:0005739;GO:0005829;GO:0005886;GO:0005902;GO:0005903;GO:0009925;GO:0016020;GO:0016023;GO:0016328;GO:0016459;GO:0016461;GO:0031253;GO:0031410;GO:0031528;GO:0031941;GO:0031982;GO:0031988;GO:0032991;GO:0042995;GO:0043226;GO:0043227;GO:0043228;GO:0043229;GO:0043230;GO:0043231;GO:0043232;GO:0043234;GO:0044421;GO:0044422;GO:0044424;GO:0044425;GO:0044428;GO:0044430;GO:0044444;GO:0044446;GO:0044459;GO:0044463;GO:0044464;GO:0045121;GO:0045160;GO:0046930;GO:0060171;GO:0065010;GO:0070062	GO:0002376;GO:0006605;GO:0006810;GO:0006950;GO:0015031;GO:0015931;GO:0016043;GO:0050896;GO:0051049;GO:0051234;GO:0061024;GO:0065007	GO:0005643;GO:0005654;GO:0005730;GO:0005737;GO:0005739;GO:0005829;GO:0005886;GO:0005902;GO:0005903;GO:0016020;GO:0016023;GO:0031982;GO:0032991;GO:0042995;GO:0043226;GO:0043229;GO:0043230;GO:0043231;GO:0043232;GO:0043234;GO:0044464	IPR000048;IPR001609;IPR010926;IPR027417	IQ_motif_EF-hand-BS;Myosin_head_motor_dom;Myosin_tail_2;P-loop_NTPase		113	112	108	76	76	73.6	121.68	0	323.31	360030000000	57	1180	35.6986	34.796	33.5777	29.4576	28.1082	30.2	29.3803	29.8767	28.0389	29.4333	37.3058	34.1738
	0.485579	1.76935	O00161	O00161	Synaptosomal-associated protein 23	SNAP23	161	ENSG00000092531	ENSP00000207062;ENSP00000249647;ENSP00000380327	ENST00000249647;ENST00000349777;ENST00000397138	O00161-1;O00161-2		SNAP23	Color2 [DarkGray]	9	4					9606	amine transport;biological regulation;cellular component assembly;cellular component assembly at cellular level;cellular component organization;cellular component organization at cellular level;cellular component organization or biogenesis;cellular component organization or biogenesis at cellular level;cellular macromolecular complex assembly;cellular macromolecular complex subunit organization;cellular membrane fusion;cellular membrane organization;cellular process;cellular protein complex assembly;establishment of localization;establishment of localization in cell;establishment of protein localization;Golgi vesicle transport;histamine secretion;histamine secretion by mast cell;histamine secretion involved in inflammatory response;histamine transport;hormone secretion;hormone transport;intracellular transport;macromolecular complex assembly;macromolecular complex subunit organization;membrane fusion;membrane organization;nitrogen compound transport;organelle fusion;organelle organization;organic substance transport;post-Golgi vesicle-mediated transport;protein complex assembly;protein complex subunit organization;protein transport;regulation of biological quality;regulation of hormone levels;secretion;secretion by cell;signal release;synaptic vesicle fusion to presynaptic membrane;synaptic vesicle priming;transport;vesicle fusion;vesicle organization;vesicle targeting;vesicle-mediated transport	binding;protein binding;SNAP receptor activity;SNARE binding;syntaxin binding	adherens junction;anchoring junction;azurophil granule;cell junction;cell part;cell projection;cell-substrate adherens junction;cell-substrate junction;cytoplasm;cytoplasmic membrane-bounded vesicle;cytoplasmic part;cytoplasmic vesicle;extracellular membrane-bounded organelle;extracellular organelle;extracellular region part;extracellular vesicular exosome;focal adhesion;intracellular membrane-bounded organelle;intracellular organelle;intracellular organelle part;intracellular part;lysosome;lytic vacuole;macromolecular complex;mast cell granule;membrane;membrane part;membrane-bounded organelle;membrane-bounded vesicle;neuron projection;nuclear part;nucleoplasm;organelle;organelle part;plasma membrane;primary lysosome;protein complex;SNARE complex;specific granule;stored secretory granule;synapse;vacuole;vesicle	amine transport;biological regulation;cellular component assembly;cellular component organization;cellular macromolecular complex assembly;cellular membrane organization;cellular process;establishment of localization;Golgi vesicle transport;hormone transport;macromolecular complex assembly;membrane fusion;membrane organization;organelle fusion;organelle organization;protein complex assembly;protein transport;secretion;transport;vesicle organization;vesicle-mediated transport	cell part;cell projection;cytoplasm;cytoplasmic membrane-bounded vesicle;extracellular organelle;intracellular membrane-bounded organelle;intracellular organelle;lysosome;macromolecular complex;membrane;neuron projection;nucleoplasm;organelle;plasma membrane;protein complex;synapse;vacuole;vesicle	SNARE interactions in vesicular transport	SNAP-25;SNARE	BRUINS_UVC_RESPONSE_EARLY_LATE;BRUNO_HEMATOPOIESIS;BUYTAERT_PHOTODYNAMIC_THERAPY_STRESS_UP;BYSTRYKH_HEMATOPOIESIS_STEM_CELL_QTL_TRANS;CELLULAR_LOCALIZATION;chr15q14;CHUNG_BLISTER_CYTOTOXICITY_DN;CROONQUIST_NRAS_VS_STROMAL_STIMULATION_UP;CUI_TCF21_TARGETS_2_DN;CYTOSKELETON_ORGANIZATION_AND_BIOGENESIS;DIAZ_CHRONIC_MEYLOGENOUS_LEUKEMIA_UP;ESTABLISHMENT_OF_CELLULAR_LOCALIZATION;ESTABLISHMENT_OF_LOCALIZATION;ESTABLISHMENT_OF_ORGANELLE_LOCALIZATION;ESTABLISHMENT_OF_VESICLE_LOCALIZATION;GNF2_STAT6;GOLGI_VESICLE_TRANSPORT;GOTZMANN_EPITHELIAL_TO_MESENCHYMAL_TRANSITION_DN;GSE10239_MEMORY_VS_KLRG1INT_EFF_CD8_TCELL_UP;GSE11057_CD4_CENT_MEM_VS_PBMC_DN;GSE11057_CD4_EFF_MEM_VS_PBMC_DN;GSE11057_NAIVE_CD4_VS_PBMC_CD4_TCELL_DN;GSE11864_CSF1_IFNG_VS_CSF1_PAM3CYS_IN_MAC_UP;GSE12366_PLASMA_CELL_VS_MEMORY_BCELL_DN;GSE16755_CTRL_VS_IFNA_TREATED_MAC_UP;GSE17580_TREG_VS_TEFF_S_MANSONI_INF_UP;GSE17580_UNINFECTED_VS_S_MANSONI_INF_TEFF_DN;GSE17721_0.5H_VS_8H_PAM3CSK4_BMDM_DN;GSE17721_12H_VS_24H_CPG_BMDM_UP;GSE17721_CPG_VS_GARDIQUIMOD_24H_BMDM_DN;GSE17721_CTRL_VS_GARDIQUIMOD_24H_BMDM_UP;GSE17721_CTRL_VS_GARDIQUIMOD_2H_BMDM_DN;GSE17721_CTRL_VS_PAM3CSK4_0.5H_BMDM_UP;GSE17721_LPS_VS_CPG_1H_BMDM_UP;GSE17721_LPS_VS_GARDIQUIMOD_0.5H_BMDM_UP;GSE17721_PAM3CSK4_VS_GADIQUIMOD_6H_BMDM_DN;GSE20715_WT_VS_TLR4_KO_LUNG_UP;GSE22886_IGG_IGA_MEMORY_BCELL_VS_BM_PLASMA_CELL_UP;GSE22886_TH1_VS_TH2_48H_ACT_DN;GSE27786_CD4_TCELL_VS_NKCELL_DN;GSE28237_FOLLICULAR_VS_LATE_GC_BCELL_DN;GSE29618_PRE_VS_DAY7_POST_LAIV_FLU_VACCINE_PDC_DN;GSE360_CTRL_VS_L_DONOVANI_MAC_DN;GSE360_CTRL_VS_L_MAJOR_MAC_DN;GSE37416_0H_VS_3H_F_TULARENSIS_LVS_NEUTROPHIL_UP;GSE37416_0H_VS_48H_F_TULARENSIS_LVS_NEUTROPHIL_UP;GSE3982_MAC_VS_TH1_UP;GSE39820_TGFBETA1_VS_TGFBETA3_IN_IL6_TREATED_CD4_TCELL_UP;GSE7460_TREG_VS_TCONV_ACT_UP;HELLER_HDAC_TARGETS_SILENCED_BY_METHYLATION_UP;HIRSCH_CELLULAR_TRANSFORMATION_SIGNATURE_UP;INTRACELLULAR_TRANSPORT;JI_RESPONSE_TO_FSH_DN;KEGG_SNARE_INTERACTIONS_IN_VESICULAR_TRANSPORT;KIM_WT1_TARGETS_8HR_UP;KOINUMA_TARGETS_OF_SMAD2_OR_SMAD3;LU_AGING_BRAIN_UP;MARIADASON_REGULATED_BY_HISTONE_ACETYLATION_UP;MEMBRANE;MEMBRANE_FUSION;MEMBRANE_ORGANIZATION_AND_BIOGENESIS;MICROTUBULE_BASED_PROCESS;MILI_PSEUDOPODIA_HAPTOTAXIS_UP;NUYTTEN_EZH2_TARGETS_DN;ONKEN_UVEAL_MELANOMA_DN;ORGANELLE_LOCALIZATION;ORGANELLE_ORGANIZATION_AND_BIOGENESIS;PETRETTO_CARDIAC_HYPERTROPHY;PLASMA_MEMBRANE;POST_GOLGI_VESICLE_MEDIATED_TRANSPORT;PUJANA_ATM_PCC_NETWORK;RAF_UP.V1_DN;REACTOME_MEMBRANE_TRAFFICKING;REACTOME_TRANS_GOLGI_NETWORK_VESICLE_BUDDING;REN_ALVEOLAR_RHABDOMYOSARCOMA_DN;RODRIGUES_THYROID_CARCINOMA_POORLY_DIFFERENTIATED_DN;SECRETION;SECRETION_BY_CELL;SECRETORY_PATHWAY;SENESE_HDAC1_AND_HDAC2_TARGETS_UP;SENESE_HDAC1_TARGETS_UP;SENESE_HDAC2_TARGETS_UP;SENESE_HDAC3_TARGETS_UP;TBK1.DF_UP;TGCTTTG,MIR-330;THEILGAARD_NEUTROPHIL_AT_SKIN_WOUND_DN;THUM_SYSTOLIC_HEART_FAILURE_UP;TRANSPORT;TTGCCAA,MIR-182;VESICLE_LOCALIZATION;VESICLE_MEDIATED_TRANSPORT;YAP1_UP	3D-structure;Acetylation;Alternativesplicing;Celljunction;Cellmembrane;Coiledcoil;Completeproteome;Directproteinsequencing;Lipoprotein;Membrane;Palmitate;Phosphoprotein;Proteintransport;Referenceproteome;Repeat;Synapse;Synaptosome;Transport	SNARE complex (SNAP23, STX1A);SNARE complex (STX11, VAMP2, SNAP23);SNARE complex (STX2, SNAP23);SNARE complex (STX4, SNAP23);SNARE complex (STX4, SNAP23, VAMP1);SNARE complex (STX4, SNAP23, VAMP2);SNARE complex (STX4, VAMP8, VAMP3, SNAP23);SNARE complex (STX6, SNAP23)	GO:0001821;GO:0002441;GO:0002553;GO:0006461;GO:0006810;GO:0006892;GO:0006903;GO:0006906;GO:0006944;GO:0006996;GO:0009914;GO:0009987;GO:0010817;GO:0015031;GO:0015837;GO:0016043;GO:0016044;GO:0016050;GO:0016082;GO:0016192;GO:0022607;GO:0023061;GO:0031629;GO:0032940;GO:0034621;GO:0034622;GO:0043623;GO:0043933;GO:0045184;GO:0046879;GO:0046903;GO:0046907;GO:0048193;GO:0048284;GO:0051234;GO:0051608;GO:0051649;GO:0061024;GO:0061025;GO:0065003;GO:0065007;GO:0065008;GO:0071702;GO:0071705;GO:0071822;GO:0071840;GO:0071841;GO:0071842;GO:0071844	GO:0000149;GO:0005484;GO:0005488;GO:0005515;GO:0019905	GO:0000323;GO:0005654;GO:0005737;GO:0005764;GO:0005766;GO:0005773;GO:0005886;GO:0005912;GO:0005924;GO:0005925;GO:0016020;GO:0016023;GO:0030054;GO:0030055;GO:0030141;GO:0031201;GO:0031410;GO:0031982;GO:0031988;GO:0032991;GO:0042581;GO:0042582;GO:0042629;GO:0042995;GO:0043005;GO:0043226;GO:0043227;GO:0043229;GO:0043230;GO:0043231;GO:0043234;GO:0044421;GO:0044422;GO:0044424;GO:0044425;GO:0044428;GO:0044444;GO:0044446;GO:0044464;GO:0045202;GO:0065010;GO:0070062;GO:0070161	GO:0006461;GO:0006810;GO:0006996;GO:0009914;GO:0009987;GO:0015031;GO:0015837;GO:0016043;GO:0016044;GO:0016050;GO:0016192;GO:0022607;GO:0034622;GO:0046903;GO:0048193;GO:0048284;GO:0051234;GO:0061024;GO:0061025;GO:0065003;GO:0065007	GO:0005654;GO:0005737;GO:0005764;GO:0005773;GO:0005886;GO:0016020;GO:0016023;GO:0031982;GO:0032991;GO:0042995;GO:0043005;GO:0043226;GO:0043229;GO:0043230;GO:0043231;GO:0043234;GO:0044464;GO:0045202	IPR000727;IPR000928	SNAP-25;T_SNARE_dom	ko04130	12	12	12	68.2	68.2	68.2	23.354	0	90.342	5070200000	12	93	27.27	27.3886	26.7935	26.0862	24.5267	27.3175	24.952	24.7111	20.579	24.9155	27.7083	27.2581
+	1.95003	5.31897	Q9H3N1	Q9H3N1	Thioredoxin-related transmembrane protein 1	TMX1	5537	ENSG00000139921	ENSP00000393316	ENST00000457354			TMX1	Color2 [DarkGray]	9	4	+				9606	biological regulation;cell redox homeostasis;cellular homeostasis;cellular macromolecule metabolic process;cellular metabolic process;cellular process;cellular protein metabolic process;cellular response to stimulus;cellular response to stress;homeostatic process;macromolecule metabolic process;metabolic process;primary metabolic process;protein folding;protein metabolic process;regulation of biological process;regulation of biological quality;regulation of cellular process;response to endoplasmic reticulum stress;response to stimulus;response to stress	catalytic activity;disulfide oxidoreductase activity;intramolecular oxidoreductase activity;intramolecular oxidoreductase activity, interconverting keto- and enol-groups;intramolecular oxidoreductase activity, transposing S-S bonds;isomerase activity;oxidoreductase activity;oxidoreductase activity, acting on a sulfur group of donors;protein disulfide isomerase activity	cell part;cytoplasmic part;endoplasmic reticulum;endoplasmic reticulum membrane;endoplasmic reticulum part;integral to membrane;intracellular membrane-bounded organelle;intracellular non-membrane-bounded organelle;intracellular organelle;intracellular organelle part;intracellular part;intrinsic to membrane;membrane;membrane part;membrane-bounded organelle;non-membrane-bounded organelle;nuclear part;nucleolus;organelle;organelle membrane;organelle part	biological regulation;cellular homeostasis;cellular metabolic process;cellular process;homeostatic process;macromolecule metabolic process;metabolic process;primary metabolic process;protein folding;protein metabolic process;response to stimulus;response to stress	cell part;endoplasmic reticulum;intracellular membrane-bounded organelle;intracellular non-membrane-bounded organelle;intracellular organelle;membrane;nucleolus;organelle		Thioredoxin	AAGCACA,MIR-218;ANTI_APOPTOSIS;APOPTOSIS_GO;BAKKER_FOXO3_TARGETS_UP;BENPORATH_ES_1;BOYAULT_LIVER_CANCER_SUBCLASS_G3_UP;BUYTAERT_PHOTODYNAMIC_THERAPY_STRESS_DN;CACTGTG,MIR-128A,MIR-128B;CELL_DEVELOPMENT;CELL_FRACTION;CELLULAR_LOCALIZATION;CHIANG_LIVER_CANCER_SUBCLASS_UNANNOTATED_DN;chr14q22;CYTOPLASM;CYTOPLASMIC_PART;DIAZ_CHRONIC_MEYLOGENOUS_LEUKEMIA_UP;ENDOMEMBRANE_SYSTEM;ENDOPLASMIC_RETICULUM;ENDOPLASMIC_RETICULUM_MEMBRANE;ENDOPLASMIC_RETICULUM_PART;ENK_UV_RESPONSE_KERATINOCYTE_DN;ER_TO_GOLGI_VESICLE_MEDIATED_TRANSPORT;ESTABLISHMENT_OF_CELLULAR_LOCALIZATION;ESTABLISHMENT_OF_LOCALIZATION;FLECHNER_BIOPSY_KIDNEY_TRANSPLANT_OK_VS_DONOR_UP;GOLGI_VESICLE_TRANSPORT;GRASEMANN_RETINOBLASTOMA_WITH_6P_AMPLIFICATION;GSE13484_UNSTIM_VS_12H_YF17D_VACCINE_STIM_PBMC_DN;GSE1432_CTRL_VS_IFNG_1H_MICROGLIA_DN;GSE1432_CTRL_VS_IFNG_24H_MICROGLIA_DN;GSE1460_DP_THYMOCYTE_VS_THYMIC_STROMAL_CELL_DN;GSE17721_0.5H_VS_8H_PAM3CSK4_BMDM_DN;GSE17721_CPG_VS_GARDIQUIMOD_12H_BMDM_DN;GSE17721_CPG_VS_GARDIQUIMOD_8H_BMDM_DN;GSE17721_LPS_VS_GARDIQUIMOD_16H_BMDM_DN;GSE17721_POLYIC_VS_CPG_6H_BMDM_DN;GSE17721_POLYIC_VS_GARDIQUIMOD_4H_BMDM_DN;GSE17721_POLYIC_VS_GARDIQUIMOD_6H_BMDM_DN;GSE17721_POLYIC_VS_PAM3CSK4_12H_BMDM_DN;GSE24081_CONTROLLER_VS_PROGRESSOR_HIV_SPECIFIC_CD8_TCELL_DN;GSE26928_NAIVE_VS_EFF_MEMORY_CD4_TCELL_DN;GSE339_EX_VIVO_VS_IN_CULTURE_CD4CD8DN_DC_UP;GSE37416_0H_VS_3H_F_TULARENSIS_LVS_NEUTROPHIL_UP;GSE3982_CTRL_VS_LPS_4H_MAC_DN;GSE7460_CD8_TCELL_VS_TREG_ACT_DN;GSE7460_CTRL_VS_TGFB_TREATED_ACT_TREG_UP;GTGCCAA,MIR-96;HOLLMANN_APOPTOSIS_VIA_CD40_DN;HU_GENOTOXIN_ACTION_DIRECT_VS_INDIRECT_24HR;IIZUKA_LIVER_CANCER_PROGRESSION_L0_L1_DN;INTRACELLULAR_ORGANELLE_PART;INTRACELLULAR_TRANSPORT;IVANOVA_HEMATOPOIESIS_MATURE_CELL;JOHNSTONE_PARVB_TARGETS_3_DN;KAUFFMANN_DNA_REPLICATION_GENES;KENNY_CTNNB1_TARGETS_DN;KINSEY_TARGETS_OF_EWSR1_FLII_FUSION_UP;KONDO_PROSTATE_CANCER_HCP_WITH_H3K27ME3;KRIEG_HYPOXIA_NOT_VIA_KDM3A;LEE_BMP2_TARGETS_DN;LIU_SOX4_TARGETS_DN;MARSON_BOUND_BY_E2F4_UNSTIMULATED;MEMBRANE;MEMBRANE_FRACTION;MEMBRANE_PART;MGGAAGTG_V$GABP_B;MODULE_118;MODULE_15;MODULE_16;MODULE_17;MODULE_18;MODULE_3;MODULE_44;MODULE_52;MODULE_53;MODULE_8;NEGATIVE_REGULATION_OF_APOPTOSIS;NEGATIVE_REGULATION_OF_BIOLOGICAL_PROCESS;NEGATIVE_REGULATION_OF_CELLULAR_PROCESS;NEGATIVE_REGULATION_OF_DEVELOPMENTAL_PROCESS;NEGATIVE_REGULATION_OF_PROGRAMMED_CELL_DEATH;NUCLEAR_ENVELOPE_ENDOPLASMIC_RETICULUM_NETWORK;NUTT_GBM_VS_AO_GLIOMA_UP;NUYTTEN_NIPP1_TARGETS_UP;ONDER_CDH1_TARGETS_1_DN;ORGANELLE_MEMBRANE;ORGANELLE_PART;OSMAN_BLADDER_CANCER_UP;OXIDOREDUCTASE_ACTIVITY;PANGAS_TUMOR_SUPPRESSION_BY_SMAD1_AND_SMAD5_DN;PROGRAMMED_CELL_DEATH;PUJANA_ATM_PCC_NETWORK;PUJANA_BRCA1_PCC_NETWORK;PUJANA_CHEK2_PCC_NETWORK;REGULATION_OF_APOPTOSIS;REGULATION_OF_DEVELOPMENTAL_PROCESS;REGULATION_OF_PROGRAMMED_CELL_DEATH;SCGGAAGY_V$ELK1_02;SCHLOSSER_MYC_TARGETS_REPRESSED_BY_SERUM;SECRETION;SECRETION_BY_CELL;SECRETORY_PATHWAY;SEIDEN_ONCOGENESIS_BY_MET;SENESE_HDAC1_TARGETS_UP;SPIELMAN_LYMPHOBLAST_EUROPEAN_VS_ASIAN_DN;TAATAAT,MIR-126;TGCGCANK_UNKNOWN;TGTGTGA,MIR-377;TRANSPORT;V$GABP_B;VESICLE_MEDIATED_TRANSPORT;WEI_MYCN_TARGETS_WITH_E_BOX	3D-structure;Completeproteome;Disulfidebond;Electrontransport;Endoplasmicreticulum;Membrane;Phosphoprotein;Redox-activecenter;Referenceproteome;Signal;Transmembrane;Transmembranehelix;Transport		GO:0006457;GO:0006950;GO:0008152;GO:0009987;GO:0019538;GO:0019725;GO:0033554;GO:0034976;GO:0042592;GO:0043170;GO:0044237;GO:0044238;GO:0044260;GO:0044267;GO:0045454;GO:0050789;GO:0050794;GO:0050896;GO:0051716;GO:0065007;GO:0065008	GO:0003756;GO:0003824;GO:0015036;GO:0016491;GO:0016667;GO:0016853;GO:0016860;GO:0016862;GO:0016864	GO:0005730;GO:0005783;GO:0005789;GO:0016020;GO:0016021;GO:0031090;GO:0031224;GO:0043226;GO:0043227;GO:0043228;GO:0043229;GO:0043231;GO:0043232;GO:0044422;GO:0044424;GO:0044425;GO:0044428;GO:0044432;GO:0044444;GO:0044446;GO:0044464	GO:0006457;GO:0006950;GO:0008152;GO:0009987;GO:0019538;GO:0019725;GO:0042592;GO:0043170;GO:0044237;GO:0044238;GO:0050896;GO:0065007	GO:0005730;GO:0005783;GO:0016020;GO:0043226;GO:0043229;GO:0043231;GO:0043232;GO:0044464	IPR012336;IPR013766;IPR017937	Thioredoxin_CS;Thioredoxin_domain;Thioredoxin-like_fold		11	11	11	36.8	36.8	36.8	31.791	0	62.123	20023000000	11	124	28.0656	28.7234	28.4705	28.4484	27.3796	27.0068	26.955	26.3007	23.5958	26.1111	23.6503	19.0747
	0.169746	0.551423	O00170	O00170	AH receptor-interacting protein	AIP	163	ENSG00000110711	ENSP00000279146	ENST00000279146			AIP	Color2 [DarkGray]	9	4					9606	biological regulation;cellular macromolecule metabolic process;cellular metabolic process;cellular process;cellular protein metabolic process;cellular response to stimulus;establishment of localization;establishment of localization in cell;establishment of protein localization;establishment of protein localization in mitochondrion;establishment of protein localization to organelle;intracellular protein transport;intracellular transport;macromolecule metabolic process;metabolic process;mitochondrial transport;negative regulation of catalytic activity;negative regulation of cyclic-nucleotide phosphodiesterase activity;negative regulation of hydrolase activity;negative regulation of molecular function;primary metabolic process;protein folding;protein import;protein maturation;protein maturation by protein folding;protein metabolic process;protein targeting;protein targeting to mitochondrion;protein transport;regulation of biological process;regulation of catalytic activity;regulation of cellular process;regulation of cyclic-nucleotide phosphodiesterase activity;regulation of hydrolase activity;regulation of intracellular protein kinase cascade;regulation of metabolic process;regulation of molecular function;regulation of protein kinase A signaling cascade;regulation of response to stimulus;regulation of signal transduction;regulation of signaling;response to stimulus;signal transduction;transport;xenobiotic metabolic process	binding;GAF domain binding;molecular transducer activity;protein binding;protein binding transcription factor activity;protein domain specific binding;signal transducer activity;transcription coactivator activity;transcription cofactor activity;transcription factor binding;transcription factor binding transcription factor activity;unfolded protein binding	cell part;cytoplasm;cytoplasmic part;cytosol;intracellular organelle part;intracellular part;membrane;nuclear part;nucleoplasm;organelle part	biological regulation;cellular metabolic process;cellular process;establishment of localization;macromolecule metabolic process;metabolic process;primary metabolic process;protein folding;protein maturation;protein metabolic process;protein targeting;protein transport;response to stimulus;signal transduction;transport;xenobiotic metabolic process	cell part;cytoplasm;cytosol;membrane;nucleoplasm		FKBP_C	BYSTRYKH_HEMATOPOIESIS_STEM_CELL_AND_BRAIN_QTL_TRANS;CELLULAR_MACROMOLECULE_METABOLIC_PROCESS;CELLULAR_PROTEIN_METABOLIC_PROCESS;CHIARETTI_ACUTE_LYMPHOBLASTIC_LEUKEMIA_ZAP70;chr11q13;CRGAARNNNNCGA_UNKNOWN;CYTOPLASM;CYTOPLASMIC_PART;CYTOSOL;DAIRKEE_TERT_TARGETS_UP;ESTABLISHMENT_OF_LOCALIZATION;ESTABLISHMENT_OF_PROTEIN_LOCALIZATION;GARY_CD5_TARGETS_UP;GCCATNTTG_V$YY1_Q6;GCM_AIP;GCM_FANCC;GCM_HDAC1;GCM_PRKAG1;GCM_SMARCC1;GCM_VAV1;GGGAGGRR_V$MAZ_Q6;GGGCGGR_V$SP1_Q6;GOTZMANN_EPITHELIAL_TO_MESENCHYMAL_TRANSITION_DN;GSE13411_NAIVE_VS_IGM_MEMORY_BCELL_DN;GSE13411_NAIVE_VS_MEMORY_BCELL_DN;GSE13411_PLASMA_CELL_VS_MEMORY_BCELL_DN;GSE14000_UNSTIM_VS_4H_LPS_DC_TRANSLATED_RNA_UP;GSE14308_TH1_VS_INDUCED_TREG_UP;GSE14308_TH1_VS_NAIVE_CD4_TCELL_UP;GSE14308_TH2_VS_INDUCED_TREG_UP;GSE17721_LPS_VS_CPG_6H_BMDM_DN;GSE20366_EX_VIVO_VS_HOMEOSTATIC_CONVERSION_TREG_UP;GSE22886_NAIVE_CD4_TCELL_VS_NKCELL_UP;GSE22886_NAIVE_CD8_TCELL_VS_NKCELL_UP;GSE22886_NAIVE_TCELL_VS_MONOCYTE_UP;GSE22886_NAIVE_TCELL_VS_NKCELL_UP;GSE24634_IL4_VS_CTRL_TREATED_NAIVE_CD4_TCELL_DAY5_DN;GSE26928_NAIVE_VS_CXCR5_POS_CD4_TCELL_UP;GSE27786_LIN_NEG_VS_NKCELL_DN;GSE27786_LSK_VS_CD4_TCELL_DN;GSE27786_LSK_VS_CD8_TCELL_DN;GSE27786_LSK_VS_NKTCELL_DN;GSE28237_EARLY_VS_LATE_GC_BCELL_DN;GSE29618_PRE_VS_DAY7_FLU_VACCINE_PDC_DN;GSE29618_PRE_VS_DAY7_POST_LAIV_FLU_VACCINE_PDC_DN;GSE360_HIGH_DOSE_B_MALAYI_VS_M_TUBERCULOSIS_DC_UP;GSE6269_HEALTHY_VS_STREP_PNEUMO_INF_PBMC_UP;GSE9006_TYPE_1_VS_TYPE_2_DIABETES_PBMC_AT_DX_UP;GSE9650_NAIVE_VS_EFF_CD8_TCELL_DN;KAECH_DAY8_EFF_VS_DAY15_EFF_CD8_TCELL_UP;KYNG_WERNER_SYNDROM_AND_NORMAL_AGING_DN;LOCKWOOD_AMPLIFIED_IN_LUNG_CANCER;LOPEZ_MBD_TARGETS;MACROMOLECULE_LOCALIZATION;MATSUDA_NATURAL_KILLER_DIFFERENTIATION;MODULE_20;MODY_HIPPOCAMPUS_POSTNATAL;NIKOLSKY_BREAST_CANCER_11Q12_Q14_AMPLICON;ONKEN_UVEAL_MELANOMA_DN;POMEROY_MEDULLOBLASTOMA_PROGNOSIS_UP;PROTEIN_FOLDING;PROTEIN_IMPORT;PROTEIN_LOCALIZATION;PROTEIN_MATURATION;PROTEIN_METABOLIC_PROCESS;PROTEIN_TRANSPORT;SCGGAAGY_V$ELK1_02;SCHLOSSER_SERUM_RESPONSE_AUGMENTED_BY_MYC;SPIELMAN_LYMPHOBLAST_EUROPEAN_VS_ASIAN_DN;TGCGCANK_UNKNOWN;TRANSCRIPTION_ACTIVATOR_ACTIVITY;TRANSCRIPTION_COACTIVATOR_ACTIVITY;TRANSCRIPTION_COFACTOR_ACTIVITY;TRANSCRIPTION_FACTOR_BINDING;TRANSPORT;UNFOLDED_PROTEIN_BINDING;V$NRF1_Q6;V$YY1_02;WAKABAYASHI_ADIPOGENESIS_PPARG_BOUND_8D;YOSHIOKA_LIVER_CANCER_EARLY_RECURRENCE_DN	3D-structure;Completeproteome;Cushingsyndrome;Cytoplasm;Polymorphism;Referenceproteome;Repeat;TPRrepeat		GO:0006457;GO:0006605;GO:0006626;GO:0006805;GO:0006810;GO:0006839;GO:0006886;GO:0007165;GO:0008152;GO:0009966;GO:0009987;GO:0010627;GO:0010738;GO:0015031;GO:0017038;GO:0019222;GO:0019538;GO:0022417;GO:0023051;GO:0043086;GO:0043170;GO:0044092;GO:0044237;GO:0044238;GO:0044260;GO:0044267;GO:0045184;GO:0046907;GO:0048583;GO:0050789;GO:0050790;GO:0050794;GO:0050896;GO:0051234;GO:0051336;GO:0051342;GO:0051344;GO:0051346;GO:0051604;GO:0051649;GO:0051716;GO:0065007;GO:0065009;GO:0072594;GO:0072655	GO:0000988;GO:0000989;GO:0003712;GO:0003713;GO:0004871;GO:0005488;GO:0005515;GO:0008134;GO:0019904;GO:0036004;GO:0051082;GO:0060089	GO:0005654;GO:0005737;GO:0005829;GO:0016020;GO:0044422;GO:0044424;GO:0044428;GO:0044444;GO:0044446;GO:0044464	GO:0006457;GO:0006605;GO:0006805;GO:0006810;GO:0007165;GO:0008152;GO:0009987;GO:0015031;GO:0019538;GO:0043170;GO:0044237;GO:0044238;GO:0050896;GO:0051234;GO:0051604;GO:0065007	GO:0005654;GO:0005737;GO:0005829;GO:0016020;GO:0044464	IPR001179;IPR011990;IPR013026;IPR019734	PPIase_FKBP_dom;TPR_repeat;TPR-contain_dom;TPR-like_helical_dom		16	16	16	55.2	55.2	55.2	37.636	0	200.47	10944000000	18	146	23.9906	23.6017	23.3664	22.3621	21.6105	21.6086	22.5446	23.2671	20.3628	24.5148	25.1754	21.0622
+	1.9626	4.11717	Q00765	Q00765	Receptor expression-enhancing protein 5	REEP5	2538	ENSG00000129625	ENSP00000368959	ENST00000379638	Q00765-1		REEP5	Color2 [DarkGray]	9	4	+				9606			cell part;extracellular membrane-bounded organelle;extracellular organelle;extracellular region part;extracellular vesicular exosome;integral to membrane;intrinsic to membrane;membrane part;membrane-bounded organelle;membrane-bounded vesicle;organelle;vesicle		cell part;extracellular organelle;organelle;vesicle		TB2_DP1_HVA22	BLALOCK_ALZHEIMERS_DISEASE_DN;BLALOCK_ALZHEIMERS_DISEASE_INCIPIENT_DN;BONOME_OVARIAN_CANCER_SURVIVAL_SUBOPTIMAL_DEBULKING;BROWNE_HCMV_INFECTION_48HR_DN;BURTON_ADIPOGENESIS_6;CHARAFE_BREAST_CANCER_LUMINAL_VS_BASAL_UP;CHARAFE_BREAST_CANCER_LUMINAL_VS_MESENCHYMAL_UP;chr5q22;CROMER_METASTASIS_UP;CYCLIN_D1_KE_.V1_UP;CYCLIN_D1_UP.V1_UP;DEURIG_T_CELL_PROLYMPHOCYTIC_LEUKEMIA_DN;DOANE_BREAST_CANCER_CLASSES_UP;FARMER_BREAST_CANCER_APOCRINE_VS_BASAL;FARMER_BREAST_CANCER_APOCRINE_VS_LUMINAL;FARMER_BREAST_CANCER_BASAL_VS_LULMINAL;FLECHNER_PBL_KIDNEY_TRANSPLANT_REJECTED_VS_OK_UP;GAVIN_FOXP3_TARGETS_CLUSTER_T7;GOLDRATH_ANTIGEN_RESPONSE;GOLDRATH_NAIVE_VS_EFF_CD8_TCELL_DN;GSE11057_NAIVE_VS_CENT_MEMORY_CD4_TCELL_DN;GSE11057_NAIVE_VS_EFF_MEMORY_CD4_TCELL_DN;GSE11057_NAIVE_VS_MEMORY_CD4_TCELL_DN;GSE11864_CSF1_IFNG_VS_CSF1_IFNG_PAM3CYS_IN_MAC_UP;GSE11864_UNTREATED_VS_CSF1_IFNG_IN_MAC_DN;GSE11864_UNTREATED_VS_CSF1_IN_MAC_DN;GSE12845_IGD_POS_BLOOD_VS_DARKZONE_GC_TONSIL_BCELL_DN;GSE12845_NAIVE_VS_DARKZONE_GC_TONSIL_BCELL_DN;GSE12845_PRE_GC_VS_DARKZONE_GC_TONSIL_BCELL_DN;GSE1460_CORD_VS_ADULT_BLOOD_NAIVE_CD4_TCELL_DN;GSE1460_INTRATHYMIC_T_PROGENITOR_VS_CD4_THYMOCYTE_DN;GSE15324_NAIVE_VS_ACTIVATED_ELF4_KO_CD8_TCELL_DN;GSE15930_NAIVE_VS_48H_IN_VITRO_STIM_CD8_TCELL_DN;GSE17721_0.5H_VS_8H_CPG_BMDM_UP;GSE17721_CPG_VS_GARDIQUIMOD_8H_BMDM_DN;GSE17721_LPS_VS_GARDIQUIMOD_16H_BMDM_DN;GSE17721_LPS_VS_PAM3CSK4_4H_BMDM_DN;GSE17721_PAM3CSK4_VS_CPG_24H_BMDM_DN;GSE17721_POLYIC_VS_CPG_6H_BMDM_UP;GSE20366_EX_VIVO_VS_HOMEOSTATIC_CONVERSION_NAIVE_CD4_TCELL_DN;GSE20366_TREG_VS_NAIVE_CD4_TCELL_HOMEOSTATIC_CONVERSION_UP;GSE22886_DAY1_VS_DAY7_MONOCYTE_IN_CULTURE_DN;GSE22886_IGM_MEMORY_BCELL_VS_BM_PLASMA_CELL_DN;GSE22886_NAIVE_CD4_TCELL_VS_12H_ACT_TH2_DN;GSE22886_NAIVE_CD4_TCELL_VS_48H_ACT_TH2_DN;GSE22886_NAIVE_CD4_TCELL_VS_DC_DN;GSE22886_UNSTIM_VS_STIM_MEMORY_TCELL_DN;GSE24634_NAIVE_CD4_TCELL_VS_DAY10_IL4_CONV_TREG_DN;GSE27786_BCELL_VS_CD8_TCELL_UP;GSE27786_NKCELL_VS_NEUTROPHIL_UP;GSE29617_CTRL_VS_DAY3_TIV_FLU_VACCINE_PBMC_2008_DN;GSE29617_DAY3_VS_DAY7_TIV_FLU_VACCINE_PBMC_2008_UP;GSE31082_DN_VS_CD4_SP_THYMOCYTE_DN;GSE339_CD4POS_VS_CD8POS_DC_DN;GSE339_CD8POS_VS_CD4CD8DN_DC_IN_CULTURE_UP;GSE339_CD8POS_VS_CD4CD8DN_DC_UP;GSE360_DC_VS_MAC_L_MAJOR_UP;GSE360_L_MAJOR_VS_B_MALAYI_HIGH_DOSE_DC_DN;GSE360_L_MAJOR_VS_B_MALAYI_LOW_DOSE_DC_DN;GSE37416_0H_VS_12H_F_TULARENSIS_LVS_NEUTROPHIL_UP;GSE3982_CTRL_VS_IGE_STIM_MAST_CELL_UP;GSE3982_EOSINOPHIL_VS_BCELL_DN;GSE3982_EOSINOPHIL_VS_TH1_DN;GSE5960_TH1_VS_ANERGIC_TH1_DN;GSE7460_TREG_VS_TCONV_ACT_WITH_TGFB_UP;GSE8678_IL7R_LOW_VS_HIGH_EFF_CD8_TCELL_UP;GSE9650_EFFECTOR_VS_MEMORY_CD8_TCELL_UP;GSE9650_NAIVE_VS_EFF_CD8_TCELL_DN;JACKSON_DNMT1_TARGETS_UP;KAECH_DAY8_EFF_VS_DAY15_EFF_CD8_TCELL_UP;KAECH_DAY8_EFF_VS_MEMORY_CD8_TCELL_UP;KAECH_NAIVE_VS_DAY8_EFF_CD8_TCELL_DN;KIM_ALL_DISORDERS_CALB1_CORR_UP;KIM_ALL_DISORDERS_OLIGODENDROCYTE_NUMBER_CORR_UP;LI_WILMS_TUMOR_VS_FETAL_KIDNEY_1_UP;LIEN_BREAST_CARCINOMA_METAPLASTIC_VS_DUCTAL_DN;LU_EZH2_TARGETS_UP;POMEROY_MEDULLOBLASTOMA_PROGNOSIS_UP;PROVENZANI_METASTASIS_DN;RAO_BOUND_BY_SALL4_ISOFORM_A;RAY_TUMORIGENESIS_BY_ERBB2_CDC25A_DN;REN_ALVEOLAR_RHABDOMYOSARCOMA_DN;RICKMAN_TUMOR_DIFFERENTIATED_WELL_VS_POORLY_DN;RUAN_RESPONSE_TO_TNF_DN;SESTO_RESPONSE_TO_UV_C8;SHETH_LIVER_CANCER_VS_TXNIP_LOSS_PAM1;SMID_BREAST_CANCER_BASAL_DN;TIEN_INTESTINE_PROBIOTICS_24HR_UP;VALK_AML_CLUSTER_11;VANTVEER_BREAST_CANCER_ESR1_UP;WAKABAYASHI_ADIPOGENESIS_PPARG_RXRA_BOUND_8D;WAKABAYASHI_ADIPOGENESIS_PPARG_RXRA_BOUND_WITH_H4K20ME1_MARK;YANG_BREAST_CANCER_ESR1_BULK_UP;YAO_TEMPORAL_RESPONSE_TO_PROGESTERONE_CLUSTER_13	Acetylation;Alternativesplicing;Completeproteome;Membrane;Referenceproteome;Transmembrane;Transmembranehelix				GO:0016021;GO:0031224;GO:0031982;GO:0031988;GO:0043226;GO:0043227;GO:0043230;GO:0044421;GO:0044425;GO:0044464;GO:0065010;GO:0070062		GO:0031982;GO:0043226;GO:0043230;GO:0044464	IPR004345	TB2_DP1_HVA22		8	8	8	25.4	25.4	25.4	21.493	0	36.126	21170000000	7	73	27.0801	27.5073	26.6122	26.6316	26.7309	25.8654	25.0609	25.7535	23.1685	24.7727	23.7669	19.6543
	1.32503	1.20261	O00193	O00193	Small acidic protein	SMAP	168	ENSG00000110696	ENSP00000228136	ENST00000228136			SMAP	Color2 [DarkGray]	9	4					9606							SMAP		Acetylation;Completeproteome;Phosphoprotein;Referenceproteome							IPR026714;IPR028124	SMAP;SMAP_dom		10	10	10	47	47	47	20.332	0	321.7	8838800000	5	70	26.2868	26.3623	26.5359	25.7575	27.7489	25.298	24.5625	25.5243	24.0639	26.1083	25.4077	24.5522
	1.03861	1.0257	O00194	O00194	Ras-related protein Rab-27B	RAB27B	169	ENSG00000041353	ENSP00000262094	ENST00000262094			RAB27B	Color2 [DarkGray]	9	4					9606	biological regulation;cellular process;cellular response to stimulus;establishment of localization;establishment of localization in cell;establishment of melanosome localization;establishment of organelle localization;establishment of pigment granule localization;establishment of protein localization;establishment of vesicle localization;intracellular protein transport;intracellular signal transduction;intracellular transport;melanosome transport;membrane docking;metabolic process;multivesicular body sorting pathway;pigment granule transport;positive regulation of biological process;positive regulation of cellular process;positive regulation of exocytosis;positive regulation of secretion;positive regulation of transport;protein secretion;protein transport;Rab protein signal transduction;Ras protein signal transduction;regulation of biological process;regulation of cellular localization;regulation of cellular process;regulation of exocytosis;regulation of localization;regulation of secretion;regulation of transport;regulation of vesicle-mediated transport;response to stimulus;secretion;secretion by cell;signal transduction;small GTPase mediated signal transduction;transport;vesicle docking;vesicle docking involved in exocytosis;vesicle-mediated transport	binding;catalytic activity;cytoskeletal protein binding;GDP binding;GTP binding;GTPase activity;guanyl nucleotide binding;guanyl ribonucleotide binding;hydrolase activity;hydrolase activity, acting on acid anhydrides;hydrolase activity, acting on acid anhydrides, in phosphorus-containing anhydrides;myosin binding;myosin V binding;nucleoside-triphosphatase activity;nucleotide binding;protein binding;protein domain specific binding;purine nucleotide binding;purine ribonucleoside triphosphate binding;purine ribonucleotide binding;pyrophosphatase activity;ribonucleotide binding	apical plasma membrane;cell part;clathrin-coated vesicle;coated vesicle;cytoplasmic membrane-bounded vesicle;cytoplasmic part;cytoplasmic vesicle;cytoplasmic vesicle membrane;cytoplasmic vesicle part;endosomal part;endosome membrane;extracellular membrane-bounded organelle;extracellular organelle;extracellular region part;extracellular vesicular exosome;Golgi apparatus part;Golgi stack;Golgi-associated vesicle;intracellular membrane-bounded organelle;intracellular organelle;intracellular organelle part;intracellular part;late endosome membrane;melanosome;membrane;membrane part;membrane-bounded organelle;membrane-bounded vesicle;multivesicular body membrane;organelle;organelle membrane;organelle part;pigment granule;plasma membrane part;secretory granule membrane;stored secretory granule;trans-Golgi network transport vesicle;transport vesicle;vesicle;vesicle membrane;zymogen granule membrane	biological regulation;cellular process;establishment of localization;membrane docking;metabolic process;protein transport;regulation of transport;response to stimulus;secretion;signal transduction;transport;vesicle-mediated transport	cell part;cytoplasmic membrane-bounded vesicle;extracellular organelle;intracellular membrane-bounded organelle;intracellular organelle;membrane;organelle;vesicle	Pancreatic secretion	Ras	BOSCO_ALLERGEN_INDUCED_TH2_ASSOCIATED_MODULE;BROWN_MYELOID_CELL_DEVELOPMENT_DN;BROWNE_HCMV_INFECTION_14HR_DN;CHANDRAN_METASTASIS_DN;CHARAFE_BREAST_CANCER_LUMINAL_VS_MESENCHYMAL_UP;CHIANG_LIVER_CANCER_SUBCLASS_CTNNB1_DN;CHICAS_RB1_TARGETS_SENESCENT;chr18q21;CHYLA_CBFA2T3_TARGETS_UP;CREIGHTON_ENDOCRINE_THERAPY_RESISTANCE_5;CRX_NRL_DN.V1_DN;DURAND_STROMA_MAX_DN;DUTERTRE_ESTRADIOL_RESPONSE_24HR_DN;DUTERTRE_ESTRADIOL_RESPONSE_6HR_DN;GOZGIT_ESR1_TARGETS_DN;GRAESSMANN_APOPTOSIS_BY_DOXORUBICIN_DN;GRAESSMANN_APOPTOSIS_BY_SERUM_DEPRIVATION_DN;GSE11924_TH1_VS_TH2_CD4_TCELL_DN;GSE13493_DP_VS_CD4INTCD8POS_THYMOCYTE_DN;GSE13738_RESTING_VS_BYSTANDER_ACTIVATED_CD4_TCELL_UP;GSE14308_TH1_VS_NATURAL_TREG_UP;GSE15659_TREG_VS_TCONV_DN;GSE17721_CTRL_VS_CPG_1H_BMDM_DN;GSE17721_LPS_VS_PAM3CSK4_24H_BMDM_DN;GSE17721_PAM3CSK4_VS_CPG_16H_BMDM_UP;GSE17721_POLYIC_VS_CPG_16H_BMDM_UP;GSE17974_CTRL_VS_ACT_IL4_AND_ANTI_IL12_2H_CD4_TCELL_DN;GSE17974_CTRL_VS_ACT_IL4_AND_ANTI_IL12_6H_CD4_TCELL_DN;GSE17974_IL4_AND_ANTI_IL12_VS_UNTREATED_12H_ACT_CD4_TCELL_UP;GSE17974_IL4_AND_ANTI_IL12_VS_UNTREATED_24H_ACT_CD4_TCELL_UP;GSE17974_IL4_AND_ANTI_IL12_VS_UNTREATED_48H_ACT_CD4_TCELL_UP;GSE17974_IL4_AND_ANTI_IL12_VS_UNTREATED_4H_ACT_CD4_TCELL_UP;GSE17974_IL4_AND_ANTI_IL12_VS_UNTREATED_6H_ACT_CD4_TCELL_UP;GSE17974_IL4_AND_ANTI_IL12_VS_UNTREATED_72H_ACT_CD4_TCELL_UP;GSE29618_LAIV_VS_TIV_FLU_VACCINE_DAY7_MONOCYTE_UP;GSE29618_PRE_VS_DAY7_POST_TIV_FLU_VACCINE_MONOCYTE_UP;GSE30083_SP1_VS_SP4_THYMOCYTE_UP;GSE30083_SP3_VS_SP4_THYMOCYTE_UP;GSE32423_CTRL_VS_IL7_IL4_MEMORY_CD8_TCELL_DN;GSE32423_MEMORY_VS_NAIVE_CD8_TCELL_IL7_IL4_DN;GSE3982_DC_VS_MAC_LPS_STIM_DN;GSE3982_EFF_MEMORY_CD4_TCELL_VS_NKCELL_DN;GSE3982_EFF_MEMORY_CD4_TCELL_VS_TH2_UP;GSE7400_CTRL_VS_CSF3_IN_VIVO_TREATED_PBMC_UP;GSE7460_TCONV_VS_TREG_LN_UP;GSE7764_NKCELL_VS_SPLENOCYTE_UP;GSE8515_CTRL_VS_IL1_4H_STIM_MAC_UP;GTPASE_ACTIVITY;HYDROLASE_ACTIVITY_ACTING_ON_ACID_ANHYDRIDES;KIM_GASTRIC_CANCER_CHEMOSENSITIVITY;LEF1_UP.V1_DN;MASSARWEH_TAMOXIFEN_RESISTANCE_UP;MCBRYAN_PUBERTAL_BREAST_3_4WK_UP;MCBRYAN_PUBERTAL_TGFB1_TARGETS_DN;NAKAMURA_TUMOR_ZONE_PERIPHERAL_VS_CENTRAL_DN;NUCLEOSIDE_TRIPHOSPHATASE_ACTIVITY;NUYTTEN_EZH2_TARGETS_UP;PEDERSEN_METASTASIS_BY_ERBB2_ISOFORM_6;PYROPHOSPHATASE_ACTIVITY;RIGGI_EWING_SARCOMA_PROGENITOR_DN;RODRIGUES_NTN1_TARGETS_DN;RODRIGUES_THYROID_CARCINOMA_ANAPLASTIC_UP;SHI_SPARC_TARGETS_UP;SMID_BREAST_CANCER_BASAL_DN;SMID_BREAST_CANCER_RELAPSE_IN_BRAIN_DN;STEIN_ESR1_TARGETS;STK33_SKM_DN;TAKEDA_TARGETS_OF_NUP98_HOXA9_FUSION_10D_UP;TAKEDA_TARGETS_OF_NUP98_HOXA9_FUSION_16D_UP;TAKEDA_TARGETS_OF_NUP98_HOXA9_FUSION_3D_UP;TAKEDA_TARGETS_OF_NUP98_HOXA9_FUSION_8D_UP;TGANTCA_V$AP1_C;TORCHIA_TARGETS_OF_EWSR1_FLI1_FUSION_UP;V$ER_Q6;VANTVEER_BREAST_CANCER_METASTASIS_UP;WATANABE_COLON_CANCER_MSI_VS_MSS_UP;YAGI_AML_FAB_MARKERS	3D-structure;Acetylation;Completeproteome;Directproteinsequencing;Disulfidebond;GTP-binding;Lipoprotein;Membrane;Methylation;Nucleotide-binding;Polymorphism;Prenylation;Referenceproteome		GO:0006810;GO:0006886;GO:0006904;GO:0007165;GO:0007264;GO:0007265;GO:0008152;GO:0009306;GO:0009987;GO:0015031;GO:0016192;GO:0017157;GO:0022406;GO:0032401;GO:0032402;GO:0032482;GO:0032879;GO:0032940;GO:0035556;GO:0045184;GO:0045921;GO:0046903;GO:0046907;GO:0048278;GO:0048518;GO:0048522;GO:0050789;GO:0050794;GO:0050896;GO:0051046;GO:0051047;GO:0051049;GO:0051050;GO:0051234;GO:0051649;GO:0051650;GO:0051656;GO:0051716;GO:0051904;GO:0051905;GO:0060341;GO:0060627;GO:0065007;GO:0071985	GO:0000166;GO:0003824;GO:0003924;GO:0005488;GO:0005515;GO:0005525;GO:0008092;GO:0016462;GO:0016787;GO:0016817;GO:0016818;GO:0017022;GO:0017076;GO:0017111;GO:0019001;GO:0019003;GO:0019904;GO:0031489;GO:0032553;GO:0032555;GO:0032561;GO:0035639	GO:0005795;GO:0005798;GO:0010008;GO:0012506;GO:0016020;GO:0016023;GO:0016324;GO:0030133;GO:0030135;GO:0030136;GO:0030140;GO:0030141;GO:0030659;GO:0030667;GO:0031090;GO:0031410;GO:0031902;GO:0031982;GO:0031988;GO:0032585;GO:0042470;GO:0042589;GO:0043226;GO:0043227;GO:0043229;GO:0043230;GO:0043231;GO:0044421;GO:0044422;GO:0044424;GO:0044425;GO:0044431;GO:0044433;GO:0044440;GO:0044444;GO:0044446;GO:0044459;GO:0044464;GO:0048770;GO:0065010;GO:0070062	GO:0006810;GO:0007165;GO:0008152;GO:0009987;GO:0015031;GO:0016192;GO:0022406;GO:0046903;GO:0050896;GO:0051049;GO:0051234;GO:0065007	GO:0016020;GO:0016023;GO:0031982;GO:0043226;GO:0043229;GO:0043230;GO:0043231;GO:0044464	IPR001806;IPR003579;IPR005225;IPR027417	P-loop_NTPase;Small_GTPase;Small_GTPase_Rab_type;Small_GTP-bd_dom	ko04972	11	11	9	67	67	58.7	24.608	0	56.752	7171400000	13	96	23.2651	23.5851	23.5633	23.4717	21.6767	21.1713	22.8873	21.0726	21.0251	22.8533	23.3834	22.5207
	0.855389	2.18284	O00203;Q13367	O00203	AP-3 complex subunit beta-1	AP3B1	170	ENSG00000132842	ENSP00000255194;ENSP00000430597	ENST00000255194;ENST00000519295	O00203-1;O00203-3		AP3B1	Color2 [DarkGray]	9	4					9606	anterograde axon cargo transport;anterograde synaptic vesicle transport;antigen processing and presentation;antigen processing and presentation of exogenous antigen;antigen processing and presentation of lipid antigen via MHC class Ib;antigen processing and presentation via MHC class Ib;antigen processing and presentation, exogenous lipid antigen via MHC class Ib;axon cargo transport;biological regulation;blood coagulation;cellular component movement;cellular component organization;cellular component organization at cellular level;cellular component organization or biogenesis;cellular component organization or biogenesis at cellular level;cellular process;coagulation;cytoskeleton-dependent intracellular transport;establishment of localization;establishment of localization in cell;establishment of protein localization;establishment of protein localization to organelle;establishment of protein localization to vacuole;hemostasis;immune system process;intracellular protein transport;intracellular transport;lysosomal transport;melanosome organization;microtubule-based movement;microtubule-based process;microtubule-based transport;multicellular organismal process;organelle organization;pigment granule organization;positive regulation of alpha-beta T cell activation;positive regulation of alpha-beta T cell differentiation;positive regulation of biological process;positive regulation of cell activation;positive regulation of cell differentiation;positive regulation of cellular process;positive regulation of developmental process;positive regulation of immune system process;positive regulation of leukocyte activation;positive regulation of lymphocyte activation;positive regulation of lymphocyte differentiation;positive regulation of NK T cell differentiation;positive regulation of T cell activation;positive regulation of T cell differentiation;protein targeting;protein targeting to lysosome;protein targeting to vacuole;protein transport;regulation of alpha-beta T cell activation;regulation of alpha-beta T cell differentiation;regulation of biological process;regulation of biological quality;regulation of body fluid levels;regulation of cell activation;regulation of cell differentiation;regulation of cellular process;regulation of developmental process;regulation of immune system process;regulation of leukocyte activation;regulation of lymphocyte activation;regulation of lymphocyte differentiation;regulation of multicellular organismal development;regulation of multicellular organismal process;regulation of NK T cell differentiation;regulation of T cell activation;regulation of T cell differentiation;synaptic vesicle transport;transport;vacuolar transport;vesicle organization;vesicle-mediated transport	binding;enzyme binding;GTP-dependent protein binding;phosphatase binding;protein binding;protein phosphatase binding	AP-3 adaptor complex;AP-type membrane coat adaptor complex;cell part;clathrin coated vesicle membrane;coated vesicle membrane;cytoplasmic part;cytoplasmic vesicle membrane;cytoplasmic vesicle part;Golgi apparatus;intracellular membrane-bounded organelle;intracellular organelle;intracellular organelle part;intracellular part;lysosomal membrane;macromolecular complex;membrane;membrane part;membrane-bounded organelle;organelle;organelle membrane;organelle part;protein complex;vacuolar membrane;vacuolar part;vesicle membrane	biological regulation;cellular component movement;cellular component organization;cellular process;coagulation;cytoskeleton-dependent intracellular transport;establishment of localization;immune system process;multicellular organismal process;organelle organization;pigment granule organization;protein targeting;protein transport;regulation of body fluid levels;transport;vacuolar transport;vesicle organization;vesicle-mediated transport	AP-type membrane coat adaptor complex;cell part;Golgi apparatus;intracellular membrane-bounded organelle;intracellular organelle;macromolecular complex;membrane;organelle;protein complex	Lysosome	Adaptin_N;AP3B1_C;SEEEED	ACCAAAG,MIR-9;ACEVEDO_LIVER_TUMOR_VS_NORMAL_ADJACENT_TISSUE_UP;ATCATGA,MIR-433;BAELDE_DIABETIC_NEPHROPATHY_DN;BENPORATH_NANOG_TARGETS;BENPORATH_SOX2_TARGETS;BORCZUK_MALIGNANT_MESOTHELIOMA_UP;CELLULAR_LOCALIZATION;chr5q14;CYCLIN_D1_UP.V1_DN;CYTOPLASM;CYTOPLASMIC_PART;DACOSTA_UV_RESPONSE_VIA_ERCC3_DN;DIAZ_CHRONIC_MEYLOGENOUS_LEUKEMIA_UP;ESTABLISHMENT_OF_CELLULAR_LOCALIZATION;ESTABLISHMENT_OF_LOCALIZATION;ESTABLISHMENT_OF_PROTEIN_LOCALIZATION;FEVR_CTNNB1_TARGETS_DN;GCAAAAA,MIR-129;GENTILE_UV_LOW_DOSE_DN;GOLGI_APPARATUS;GSE10239_KLRG1INT_VS_KLRG1HIGH_EFF_CD8_TCELL_DN;GSE11057_NAIVE_CD4_VS_PBMC_CD4_TCELL_DN;GSE12845_IGD_NEG_BLOOD_VS_NAIVE_TONSIL_BCELL_UP;GSE12845_IGD_POS_BLOOD_VS_NAIVE_TONSIL_BCELL_UP;GSE14308_INDUCED_VS_NATURAL_TREG_DN;GSE14308_TH17_VS_NAIVE_CD4_TCELL_UP;GSE15324_NAIVE_VS_ACTIVATED_ELF4_KO_CD8_TCELL_DN;GSE17721_CTRL_VS_POLYIC_0.5H_BMDM_UP;GSE17721_LPS_VS_POLYIC_12H_BMDM_DN;GSE17721_LPS_VS_POLYIC_1H_BMDM_DN;GSE17721_PAM3CSK4_VS_GADIQUIMOD_4H_BMDM_DN;GSE17721_PAM3CSK4_VS_GADIQUIMOD_8H_BMDM_DN;GSE17721_POLYIC_VS_CPG_12H_BMDM_UP;GSE17721_POLYIC_VS_GARDIQUIMOD_12H_BMDM_UP;GSE17721_POLYIC_VS_PAM3CSK4_12H_BMDM_UP;GSE17974_1H_VS_72H_UNTREATED_IN_VITRO_CD4_TCELL_DN;GSE22886_NAIVE_CD8_TCELL_VS_DC_DN;GSE22886_NAIVE_TCELL_VS_DC_DN;GSE27786_BCELL_VS_ERYTHROBLAST_UP;GSE27786_CD8_TCELL_VS_ERYTHROBLAST_UP;GSE27786_LSK_VS_NKCELL_DN;GSE27786_NKTCELL_VS_ERYTHROBLAST_UP;GSE5960_TH1_VS_ANERGIC_TH1_DN;GSE9006_HEALTHY_VS_TYPE_2_DIABETES_PBMC_AT_DX_DN;GSE9006_TYPE_1_VS_TYPE_2_DIABETES_PBMC_AT_DX_DN;GSE9037_CTRL_VS_LPS_1H_STIM_BMDM_DN;GSE9037_CTRL_VS_LPS_4H_STIM_BMDM_DN;HAMAI_APOPTOSIS_VIA_TRAIL_UP;HOLLMANN_APOPTOSIS_VIA_CD40_DN;INTRACELLULAR_PROTEIN_TRANSPORT;INTRACELLULAR_TRANSPORT;KARLSSON_TGFB1_TARGETS_DN;KEGG_LYSOSOME;MACROMOLECULE_LOCALIZATION;MARTINEZ_RESPONSE_TO_TRABECTEDIN;MODULE_18;MODULE_239;MORF_DDB1;MORF_DDX11;MORF_FANCG;MORF_FDXR;MORF_HEAB;MORF_IKBKG;MORF_PRKAG1;MORF_RPA2;NOUZOVA_TRETINOIN_AND_H4_ACETYLATION;PARENT_MTOR_SIGNALING_UP;PROTEIN_LOCALIZATION;PROTEIN_TRANSPORT;PUJANA_ATM_PCC_NETWORK;PUJANA_BRCA1_PCC_NETWORK;REACTOME_GOLGI_ASSOCIATED_VESICLE_BIOGENESIS;REACTOME_MEMBRANE_TRAFFICKING;REACTOME_TRANS_GOLGI_NETWORK_VESICLE_BUDDING;SCGGAAGY_V$ELK1_02;SPIELMAN_LYMPHOBLAST_EUROPEAN_VS_ASIAN_DN;TAATAAT,MIR-126;TCTGGAC,MIR-198;TRANSPORT;WANG_LMO4_TARGETS_DN;YAGI_AML_WITH_T_8_21_TRANSLOCATION	Albinism;Alternativesplicing;Completeproteome;Cytoplasmicvesicle;Diseasemutation;Golgiapparatus;Hermansky-Pudlaksyndrome;Membrane;Phosphoprotein;Proteintransport;Referenceproteome;Transport	AP3 adapter complex;AP3-BLOC1 complex	GO:0002376;GO:0002475;GO:0002682;GO:0002684;GO:0002694;GO:0002696;GO:0006605;GO:0006622;GO:0006623;GO:0006810;GO:0006886;GO:0006928;GO:0006996;GO:0007017;GO:0007018;GO:0007034;GO:0007041;GO:0007596;GO:0007599;GO:0008088;GO:0008089;GO:0009987;GO:0010970;GO:0015031;GO:0016043;GO:0016050;GO:0016192;GO:0019882;GO:0019884;GO:0030705;GO:0032438;GO:0032501;GO:0045184;GO:0045580;GO:0045582;GO:0045595;GO:0045597;GO:0045619;GO:0045621;GO:0046634;GO:0046635;GO:0046637;GO:0046638;GO:0046907;GO:0048003;GO:0048007;GO:0048489;GO:0048490;GO:0048518;GO:0048522;GO:0048753;GO:0050789;GO:0050793;GO:0050794;GO:0050817;GO:0050863;GO:0050865;GO:0050867;GO:0050870;GO:0050878;GO:0051094;GO:0051136;GO:0051138;GO:0051234;GO:0051239;GO:0051249;GO:0051251;GO:0051649;GO:0065007;GO:0065008;GO:0071840;GO:0071841;GO:0071842;GO:0072594;GO:0072666;GO:2000026	GO:0005488;GO:0005515;GO:0019899;GO:0019902;GO:0019903;GO:0030742	GO:0005765;GO:0005774;GO:0005794;GO:0012506;GO:0016020;GO:0030119;GO:0030123;GO:0030659;GO:0030662;GO:0030665;GO:0031090;GO:0032991;GO:0043226;GO:0043227;GO:0043229;GO:0043231;GO:0043234;GO:0044422;GO:0044424;GO:0044425;GO:0044433;GO:0044437;GO:0044444;GO:0044446;GO:0044464	GO:0002376;GO:0006605;GO:0006810;GO:0006928;GO:0006996;GO:0007034;GO:0009987;GO:0015031;GO:0016043;GO:0016050;GO:0016192;GO:0030705;GO:0032501;GO:0048753;GO:0050817;GO:0050878;GO:0051234;GO:0065007	GO:0005794;GO:0016020;GO:0030119;GO:0032991;GO:0043226;GO:0043229;GO:0043231;GO:0043234;GO:0044464	IPR002553;IPR011989;IPR016024;IPR026739;IPR026740;IPR029390;IPR029394	AP_beta;AP3_beta;AP3B_C;AP3B1_Ser;ARM-like;ARM-type_fold;Clathrin/coatomer_adapt-like_N	ko04142	33	33	33	33.3	33.3	33.3	121.32	0	85.13	12693000000	57	181	28.4835	28.663	28.7686	28.057	27.5383	28.5479	27.1749	27.3687	22.6015	28.1009	27.8283	26.71
	0.0766707	0.28453	O00204	O00204	Sulfotransferase family cytosolic 2B member 1	SULT2B1	171	ENSG00000088002	ENSP00000201586;ENSP00000312880	ENST00000201586;ENST00000323090	O00204-1;O00204-2		SULT2B1	Color2 [DarkGray]	9	4					9606	3'-phosphoadenosine 5'-phosphosulfate metabolic process;cellular metabolic process;cellular nitrogen compound metabolic process;cellular process;heterocycle metabolic process;lipid metabolic process;metabolic process;nitrogen compound metabolic process;nucleobase-containing compound metabolic process;nucleobase-containing small molecule metabolic process;nucleoside bisphosphate metabolic process;nucleoside phosphate metabolic process;nucleotide metabolic process;primary metabolic process;purine nucleoside bisphosphate metabolic process;purine nucleotide metabolic process;purine ribonucleoside bisphosphate metabolic process;purine-containing compound metabolic process;ribonucleoside bisphosphate metabolic process;small molecule metabolic process;steroid metabolic process;sulfate assimilation;sulfur compound metabolic process;xenobiotic metabolic process	alcohol sulfotransferase activity;catalytic activity;steroid sulfotransferase activity;sulfotransferase activity;transferase activity;transferase activity, transferring sulfur-containing groups	cell part;cytoplasm;cytoplasmic part;cytosol;endoplasmic reticulum;extracellular membrane-bounded organelle;extracellular organelle;extracellular region part;extracellular vesicular exosome;intracellular membrane-bounded organelle;intracellular organelle;intracellular part;membrane-bounded organelle;membrane-bounded vesicle;nucleus;organelle;vesicle	cellular metabolic process;cellular nitrogen compound metabolic process;cellular process;heterocycle metabolic process;lipid metabolic process;metabolic process;nitrogen compound metabolic process;nucleobase-containing compound metabolic process;nucleobase-containing small molecule metabolic process;nucleotide metabolic process;primary metabolic process;small molecule metabolic process;sulfur compound metabolic process;xenobiotic metabolic process	cell part;cytoplasm;cytosol;endoplasmic reticulum;extracellular organelle;intracellular membrane-bounded organelle;intracellular organelle;nucleus;organelle;vesicle	Steroid hormone biosynthesis;Sulfur metabolism	Sulfotransfer_1	BHAT_ESR1_TARGETS_NOT_VIA_AKT1_UP;BHAT_ESR1_TARGETS_VIA_AKT1_UP;BRUECKNER_TARGETS_OF_MIRLET7A3_UP;CAGCTG_V$AP4_Q5;CAGGTG_V$E12_Q6;CELLULAR_LIPID_METABOLIC_PROCESS;CHANG_IMMORTALIZED_BY_HPV31_DN;CHARAFE_BREAST_CANCER_LUMINAL_VS_MESENCHYMAL_UP;chr19q13;CREIGHTON_ENDOCRINE_THERAPY_RESISTANCE_1;CYCLIN_D1_UP.V1_DN;CYTOPLASM;DAZARD_RESPONSE_TO_UV_NHEK_UP;DAZARD_UV_RESPONSE_CLUSTER_G24;DAZARD_UV_RESPONSE_CLUSTER_G4;ENK_UV_RESPONSE_EPIDERMIS_DN;ENK_UV_RESPONSE_KERATINOCYTE_UP;FEVR_CTNNB1_TARGETS_UP;FOSTER_KDM1A_TARGETS_UP;GCANCTGNY_V$MYOD_Q6;GGGAGGRR_V$MAZ_Q6;GRAESSMANN_APOPTOSIS_BY_DOXORUBICIN_DN;GSE12845_IGD_POS_BLOOD_VS_DARKZONE_GC_TONSIL_BCELL_UP;GSE12845_NAIVE_VS_DARKZONE_GC_TONSIL_BCELL_UP;GSE15930_NAIVE_VS_72H_IN_VITRO_STIM_IL12_CD8_TCELL_DN;GSE19825_NAIVE_VS_IL2RALOW_DAY3_EFF_CD8_TCELL_DN;GSE20366_TREG_VS_NAIVE_CD4_TCELL_DEC205_CONVERSION_UP;GSE22886_NAIVE_VS_MEMORY_TCELL_UP;GSE360_DC_VS_MAC_M_TUBERCULOSIS_UP;GSE7460_FOXP3_MUT_VS_WT_ACT_WITH_TGFB_TCONV_UP;HINATA_NFKB_TARGETS_KERATINOCYTE_DN;IIZUKA_LIVER_CANCER_PROGRESSION_L0_L1_UP;KEGG_STEROID_HORMONE_BIOSYNTHESIS;KEGG_SULFUR_METABOLISM;KIM_BIPOLAR_DISORDER_OLIGODENDROCYTE_DENSITY_CORR_DN;LI_INDUCED_T_TO_NATURAL_KILLER_UP;LIM_MAMMARY_LUMINAL_MATURE_UP;LIM_MAMMARY_STEM_CELL_DN;LIPID_METABOLIC_PROCESS;MARTINEZ_RB1_AND_TP53_TARGETS_UP;MARTINEZ_RB1_TARGETS_UP;MARTINEZ_TP53_TARGETS_DN;MCCABE_BOUND_BY_HOXC6;MIKKELSEN_ES_ICP_WITH_H3K4ME3_AND_H3K27ME3;MIKKELSEN_MEF_ICP_WITH_H3K27ME3;MODULE_139;MODULE_180;MORF_ARL3;MORF_ATRX;MORF_BNIP1;MORF_BRCA1;MORF_CASP10;MORF_ERCC4;MORF_ESR1;MORF_FOSL1;MORF_IL13;MORF_IL16;MORF_JAG1;MORF_MLLT10;MORF_MSH3;MORF_NF1;MORF_NOS2A;MORF_PPP2R5B;MORF_PRKACA;MORF_PSMF1;MORF_PTEN;MORF_TFDP2;MTOR_UP.V1_DN;REACTOME_BIOLOGICAL_OXIDATIONS;REACTOME_CYTOSOLIC_SULFONATION_OF_SMALL_MOLECULES;REACTOME_PHASE_II_CONJUGATION;RIZKI_TUMOR_INVASIVENESS_2D_DN;SANSOM_APC_TARGETS_DN;SESTO_RESPONSE_TO_UV_C1;STEIN_ESRRA_TARGETS;STEIN_ESRRA_TARGETS_UP;STEROID_METABOLIC_PROCESS;SULFOTRANSFERASE_ACTIVITY;TGAYRTCA_V$ATF3_Q6;TRANSFERASE_ACTIVITY_TRANSFERRING_SULFUR_CONTAINING_GROUPS;V$AP4_01;V$AP4_Q5;V$HEN1_01;V$HEN1_02;V$HNF4_Q6;V$MAZR_01;WANG_BARRETTS_ESOPHAGUS_AND_ESOPHAGUS_CANCER_DN;YANG_MUC2_TARGETS_DUODENUM_3MO_DN;ZWANG_TRANSIENTLY_UP_BY_1ST_EGF_PULSE_ONLY	3D-structure;Alternativesplicing;Completeproteome;Cytoplasm;Endoplasmicreticulum;Lipidmetabolism;Microsome;Nucleus;Phosphoprotein;Polymorphism;Referenceproteome;Steroidmetabolism;Transferase		GO:0000103;GO:0006139;GO:0006163;GO:0006629;GO:0006753;GO:0006790;GO:0006805;GO:0006807;GO:0008152;GO:0008202;GO:0009117;GO:0009987;GO:0033865;GO:0033875;GO:0034032;GO:0034035;GO:0034641;GO:0044237;GO:0044238;GO:0044281;GO:0046483;GO:0050427;GO:0055086;GO:0072521	GO:0003824;GO:0004027;GO:0008146;GO:0016740;GO:0016782;GO:0050294	GO:0005634;GO:0005737;GO:0005783;GO:0005829;GO:0031982;GO:0031988;GO:0043226;GO:0043227;GO:0043229;GO:0043230;GO:0043231;GO:0044421;GO:0044424;GO:0044444;GO:0044464;GO:0065010;GO:0070062	GO:0006139;GO:0006629;GO:0006790;GO:0006805;GO:0006807;GO:0008152;GO:0009117;GO:0009987;GO:0034641;GO:0044237;GO:0044238;GO:0044281;GO:0046483;GO:0055086	GO:0005634;GO:0005737;GO:0005783;GO:0005829;GO:0031982;GO:0043226;GO:0043229;GO:0043230;GO:0043231;GO:0044464	IPR000863;IPR027417	P-loop_NTPase;Sulfotransferase_dom	ko00140;ko00920	9	9	9	34.2	34.2	34.2	41.307	0	110.62	11442000000	19	89	22.953	22.6261	22.2637	20.398	23.5982	24.081	22.3578	20.3581	19.0595	21.2799	21.8564	24.9067
	0.0485557	0.310915	O00214	O00214	Galectin-8	LGALS8	173	ENSG00000116977	ENSP00000309576;ENSP00000342139;ENSP00000355543;ENSP00000408657;ENSP00000431398;ENSP00000435460;ENSP00000437040	ENST00000341872;ENST00000352231;ENST00000366584;ENST00000450372;ENST00000526589;ENST00000526634;ENST00000527974	O00214-1;O00214-2		LGALS8	Color2 [DarkGray]	9	4					9606	B cell activation;B cell activation involved in immune response;B cell differentiation;biological regulation;cell activation;cell activation involved in immune response;cell differentiation;cellular developmental process;cellular process;developmental process;immune effector process;immune system process;leukocyte activation;leukocyte activation involved in immune response;leukocyte differentiation;lymphocyte activation;lymphocyte activation involved in immune response;lymphocyte costimulation;lymphocyte differentiation;mature B cell differentiation;mature B cell differentiation involved in immune response;plasma cell differentiation;positive regulation of biological process;positive regulation of cell activation;positive regulation of cellular process;positive regulation of immune system process;positive regulation of leukocyte activation;positive regulation of lymphocyte activation;positive regulation of T cell activation;regulation of biological process;regulation of cell activation;regulation of cellular process;regulation of immune system process;regulation of leukocyte activation;regulation of lymphocyte activation;regulation of T cell activation;T cell costimulation	binding;carbohydrate binding	cell part;cytoplasm;extracellular membrane-bounded organelle;extracellular organelle;extracellular region part;extracellular space;extracellular vesicular exosome;intracellular part;membrane;membrane-bounded organelle;membrane-bounded vesicle;organelle;vesicle	biological regulation;cell activation;cell differentiation;cellular process;developmental process;immune system process	cell part;cytoplasm;extracellular organelle;extracellular space;membrane;organelle;vesicle		Gal-bind_lectin	ASTIER_INTEGRIN_SIGNALING;BASAKI_YBX1_TARGETS_DN;BENPORATH_ES_1;BENPORATH_PROLIFERATION;BILD_HRAS_ONCOGENIC_SIGNATURE;BLALOCK_ALZHEIMERS_DISEASE_DN;BLALOCK_ALZHEIMERS_DISEASE_INCIPIENT_DN;BOYAULT_LIVER_CANCER_SUBCLASS_G6_UP;BRUINS_UVC_RESPONSE_LATE;BRUINS_UVC_RESPONSE_VIA_TP53_GROUP_B;CARBOHYDRATE_BINDING;CASORELLI_ACUTE_PROMYELOCYTIC_LEUKEMIA_DN;chr1q43;COLINA_TARGETS_OF_4EBP1_AND_4EBP2;CONCANNON_APOPTOSIS_BY_EPOXOMICIN_UP;DEURIG_T_CELL_PROLYMPHOCYTIC_LEUKEMIA_DN;DUTERTRE_ESTRADIOL_RESPONSE_24HR_DN;EXTRACELLULAR_REGION;EXTRACELLULAR_REGION_PART;EXTRACELLULAR_SPACE;FARMER_BREAST_CANCER_BASAL_VS_LULMINAL;FEVR_CTNNB1_TARGETS_UP;FULCHER_INFLAMMATORY_RESPONSE_LECTIN_VS_LPS_DN;GAZDA_DIAMOND_BLACKFAN_ANEMIA_ERYTHROID_DN;GOZGIT_ESR1_TARGETS_DN;GRUETZMANN_PANCREATIC_CANCER_DN;GSE10325_CD4_TCELL_VS_BCELL_UP;GSE11864_UNTREATED_VS_CSF1_IFNG_IN_MAC_UP;GSE11924_TH1_VS_TH2_CD4_TCELL_DN;GSE12845_IGD_NEG_BLOOD_VS_NAIVE_TONSIL_BCELL_DN;GSE14308_NAIVE_CD4_TCELL_VS_INDUCED_TREG_UP;GSE14308_TH1_VS_INDUCED_TREG_UP;GSE14308_TH1_VS_TH17_UP;GSE1432_CTRL_VS_IFNG_1H_MICROGLIA_DN;GSE17721_12H_VS_24H_CPG_BMDM_UP;GSE17721_4_VS_24H_CPG_BMDM_UP;GSE17721_CTRL_VS_GARDIQUIMOD_0.5H_BMDM_UP;GSE17721_CTRL_VS_LPS_24H_BMDM_UP;GSE17721_CTRL_VS_PAM3CSK4_4H_BMDM_UP;GSE17721_CTRL_VS_PAM3CSK4_8H_BMDM_UP;GSE17721_CTRL_VS_POLYIC_1H_BMDM_UP;GSE17721_CTRL_VS_POLYIC_8H_BMDM_DN;GSE17721_LPS_VS_CPG_24H_BMDM_UP;GSE20366_EX_VIVO_VS_HOMEOSTATIC_CONVERSION_NAIVE_CD4_TCELL_UP;GSE22886_NAIVE_TCELL_VS_NEUTROPHIL_UP;GSE22886_NEUTROPHIL_VS_MONOCYTE_DN;GSE24142_ADULT_VS_FETAL_DN2_THYMOCYTE_UP;GSE24142_EARLY_THYMIC_PROGENITOR_VS_DN3_THYMOCYTE_ADULT_UP;GSE25087_TREG_VS_TCONV_FETUS_DN;GSE26928_NAIVE_VS_CXCR5_POS_CD4_TCELL_DN;GSE27786_LSK_VS_BCELL_DN;GSE29618_LAIV_VS_TIV_FLU_VACCINE_DAY7_BCELL_DN;GSE37416_0H_VS_48H_F_TULARENSIS_LVS_NEUTROPHIL_DN;GSE37416_CTRL_VS_12H_F_TULARENSIS_LVS_NEUTROPHIL_DN;GSE37416_CTRL_VS_3H_F_TULARENSIS_LVS_NEUTROPHIL_DN;GSE37416_CTRL_VS_6H_F_TULARENSIS_LVS_NEUTROPHIL_DN;GSE3982_BASOPHIL_VS_EFF_MEMORY_CD4_TCELL_UP;GSE3982_BASOPHIL_VS_TH1_UP;GSE3982_EFF_MEMORY_CD4_TCELL_VS_TH2_UP;GSE3982_MAC_VS_TH2_UP;GSE3982_MAST_CELL_VS_BASOPHIL_DN;GSE3982_MAST_CELL_VS_EFF_MEMORY_CD4_TCELL_UP;GSE3982_MAST_CELL_VS_MAC_UP;GSE9006_TYPE_1_VS_TYPE_2_DIABETES_PBMC_AT_DX_DN;HAHTOLA_SEZARY_SYNDROM_UP;HAMAI_APOPTOSIS_VIA_TRAIL_UP;HAN_SATB1_TARGETS_DN;HIRSCH_CELLULAR_TRANSFORMATION_SIGNATURE_UP;JOHNSTONE_PARVB_TARGETS_3_UP;KAN_RESPONSE_TO_ARSENIC_TRIOXIDE;KIM_MYC_AMPLIFICATION_TARGETS_DN;KOINUMA_TARGETS_OF_SMAD2_OR_SMAD3;KRIEG_KDM3A_TARGETS_NOT_HYPOXIA;LEIN_PONS_MARKERS;MARSON_BOUND_BY_FOXP3_STIMULATED;MARSON_BOUND_BY_FOXP3_UNSTIMULATED;MIYAGAWA_TARGETS_OF_EWSR1_ETS_FUSIONS_UP;MODULE_192;MODULE_279;MODULE_334;MOREAUX_MULTIPLE_MYELOMA_BY_TACI_UP;NOUSHMEHR_GBM_SILENCED_BY_METHYLATION;NUYTTEN_EZH2_TARGETS_UP;ONDER_CDH1_TARGETS_1_DN;ONKEN_UVEAL_MELANOMA_UP;OUELLET_OVARIAN_CANCER_INVASIVE_VS_LMP_DN;PHONG_TNF_RESPONSE_VIA_P38_COMPLETE;PIGF_UP.V1_UP;REN_ALVEOLAR_RHABDOMYOSARCOMA_DN;RIGGI_EWING_SARCOMA_PROGENITOR_UP;RIGGINS_TAMOXIFEN_RESISTANCE_DN;RODRIGUES_THYROID_CARCINOMA_ANAPLASTIC_UP;SENESE_HDAC1_TARGETS_UP;SHEN_SMARCA2_TARGETS_UP;SMID_BREAST_CANCER_BASAL_DN;SUGAR_BINDING;TTCYRGAA_UNKNOWN;V$HSF_Q6;V$ICSBP_Q6;V$IRF_Q6;WALLACE_PROSTATE_CANCER_RACE_DN;WAMUNYOKOLI_OVARIAN_CANCER_GRADES_1_2_DN;WAMUNYOKOLI_OVARIAN_CANCER_LMP_DN;WANG_LMO4_TARGETS_UP;WEST_ADRENOCORTICAL_TUMOR_UP;WILCOX_PRESPONSE_TO_ROGESTERONE_UP;YOSHIMURA_MAPK8_TARGETS_DN	3D-structure;Alternativesplicing;Completeproteome;Cytoplasm;Lectin;Polymorphism;Referenceproteome;Repeat		GO:0001775;GO:0002252;GO:0002263;GO:0002285;GO:0002312;GO:0002313;GO:0002317;GO:0002335;GO:0002366;GO:0002376;GO:0002521;GO:0002682;GO:0002684;GO:0002694;GO:0002696;GO:0009987;GO:0030098;GO:0030154;GO:0030183;GO:0031294;GO:0031295;GO:0032502;GO:0042113;GO:0045321;GO:0046649;GO:0048518;GO:0048522;GO:0048869;GO:0050789;GO:0050794;GO:0050863;GO:0050865;GO:0050867;GO:0050870;GO:0051249;GO:0051251;GO:0065007	GO:0005488;GO:0030246	GO:0005615;GO:0005737;GO:0016020;GO:0031982;GO:0031988;GO:0043226;GO:0043227;GO:0043230;GO:0044421;GO:0044424;GO:0044464;GO:0065010;GO:0070062	GO:0001775;GO:0002376;GO:0009987;GO:0030154;GO:0032502;GO:0065007	GO:0005615;GO:0005737;GO:0016020;GO:0031982;GO:0043226;GO:0043230;GO:0044464	IPR001079;IPR013320;IPR030638	ConA-like_dom;Galectin_8;Galectin_CRD		12	12	12	41.6	41.6	41.6	35.808	0	21.932	3156500000	19	47	26.2478	24.4429	21.3355	19.9643	21.2603	25.3075	23.1999	22.1778	20.6398	20.4562	27.7718	21.879
	0.557942	1.29567	O00217	O00217	NADH dehydrogenase [ubiquinone] iron-sulfur protein 8, mitochondrial	NDUFS8	174	ENSG00000110717	ENSP00000315774	ENST00000313468			NDUFS8	Color2 [DarkGray]	9	4					9606	cellular component assembly;cellular component assembly at cellular level;cellular component biogenesis;cellular component organization;cellular component organization at cellular level;cellular component organization or biogenesis;cellular component organization or biogenesis at cellular level;cellular macromolecular complex assembly;cellular macromolecular complex subunit organization;cellular metabolic process;cellular process;cellular protein complex assembly;electron transport chain;generation of precursor metabolites and energy;macromolecular complex assembly;macromolecular complex subunit organization;metabolic process;mitochondrial electron transport, NADH to ubiquinone;mitochondrial respiratory chain complex assembly;mitochondrial respiratory chain complex I assembly;mitochondrial respiratory chain complex I biogenesis;NADH dehydrogenase complex assembly;oxidation-reduction process;protein complex assembly;protein complex biogenesis;protein complex subunit organization;respiratory electron transport chain;response to chemical stimulus;response to oxidative stress;response to stimulus;response to stress;small molecule metabolic process	4 iron, 4 sulfur cluster binding;binding;catalytic activity;cation binding;ion binding;iron-sulfur cluster binding;metal cluster binding;metal ion binding;NADH dehydrogenase (quinone) activity;NADH dehydrogenase (ubiquinone) activity;NADH dehydrogenase activity;oxidoreductase activity;oxidoreductase activity, acting on NADH or NADPH;oxidoreductase activity, acting on NADH or NADPH, quinone or similar compound as acceptor	cell part;cytoplasmic part;intracellular membrane-bounded organelle;intracellular organelle;intracellular organelle part;intracellular part;macromolecular complex;membrane;membrane part;membrane-bounded organelle;mitochondrial inner membrane;mitochondrial membrane;mitochondrial membrane part;mitochondrial part;mitochondrial respiratory chain complex I;mitochondrion;NADH dehydrogenase complex;organelle;organelle inner membrane;organelle membrane;organelle part;protein complex;respiratory chain complex I	cellular component assembly;cellular component organization;cellular macromolecular complex assembly;cellular metabolic process;cellular process;generation of precursor metabolites and energy;macromolecular complex assembly;metabolic process;protein complex assembly;protein complex biogenesis;response to chemical stimulus;response to oxidative stress;response to stimulus;response to stress;small molecule metabolic process	cell part;intracellular membrane-bounded organelle;intracellular organelle;macromolecular complex;membrane;mitochondrion;NADH dehydrogenase complex;organelle;protein complex	Alzheimer's disease;Huntington's disease;Oxidative phosphorylation;Parkinson's disease	Fer4_7	BOCHKIS_FOXA2_TARGETS;CELLULAR_COMPONENT_ASSEMBLY;CELLULAR_MACROMOLECULE_METABOLIC_PROCESS;CELLULAR_PROTEIN_COMPLEX_ASSEMBLY;CELLULAR_PROTEIN_METABOLIC_PROCESS;CHARAFE_BREAST_CANCER_LUMINAL_VS_BASAL_UP;CHOW_RASSF1_TARGETS_DN;chr11q13;CYTOPLASM;CYTOPLASMIC_PART;DELACROIX_RARG_BOUND_MEF;ELECTRON_CARRIER_ACTIVITY;ENK_UV_RESPONSE_KERATINOCYTE_UP;ENVELOPE;FLECHNER_BIOPSY_KIDNEY_TRANSPLANT_REJECTED_VS_OK_DN;FULCHER_INFLAMMATORY_RESPONSE_LECTIN_VS_LPS_UP;GATTGGY_V$NFY_Q6_01;GCCATNTTG_V$YY1_Q6;GGCKCATGS_UNKNOWN;GGGNRMNNYCAT_UNKNOWN;GRAESSMANN_APOPTOSIS_BY_DOXORUBICIN_DN;GSE12845_IGD_NEG_BLOOD_VS_NAIVE_TONSIL_BCELL_UP;GSE13485_DAY3_VS_DAY7_YF17D_VACCINE_PBMC_UP;GSE14769_UNSTIM_VS_120MIN_LPS_BMDM_UP;GSE15750_DAY6_VS_DAY10_TRAF6KO_EFF_CD8_TCELL_UP;GSE17721_0.5H_VS_24H_CPG_BMDM_UP;GSE17721_12H_VS_24H_CPG_BMDM_UP;GSE17721_12H_VS_24H_POLYIC_BMDM_UP;GSE17721_CPG_VS_GARDIQUIMOD_0.5H_BMDM_UP;GSE17721_CPG_VS_GARDIQUIMOD_8H_BMDM_UP;GSE17721_LPS_VS_POLYIC_4H_BMDM_DN;GSE17721_PAM3CSK4_VS_CPG_12H_BMDM_UP;GSE17721_POLYIC_VS_PAM3CSK4_16H_BMDM_DN;GSE17721_POLYIC_VS_PAM3CSK4_8H_BMDM_DN;GSE29618_MONOCYTE_VS_MDC_DN;GSE30962_PRIMARY_VS_SECONDARY_ACUTE_LCMV_INF_CD8_TCELL_UP;GSE360_CTRL_VS_T_GONDII_MAC_UP;GSE3982_DC_VS_NEUTROPHIL_LPS_STIM_UP;GSE9006_HEALTHY_VS_TYPE_2_DIABETES_PBMC_AT_DX_UP;HEDVAT_ELF4_TARGETS_UP;INTRACELLULAR_ORGANELLE_PART;KEGG_ALZHEIMERS_DISEASE;KEGG_HUNTINGTONS_DISEASE;KEGG_OXIDATIVE_PHOSPHORYLATION;KEGG_PARKINSONS_DISEASE;KIM_ALL_DISORDERS_DURATION_CORR_DN;KIM_ALL_DISORDERS_OLIGODENDROCYTE_NUMBER_CORR_UP;KIM_BIPOLAR_DISORDER_OLIGODENDROCYTE_DENSITY_CORR_UP;LEE_DIFFERENTIATING_T_LYMPHOCYTE;LEI_MYB_TARGETS;LI_DCP2_BOUND_MRNA;LIU_COMMON_CANCER_GENES;LOPEZ_MBD_TARGETS;MACROMOLECULAR_COMPLEX;MACROMOLECULAR_COMPLEX_ASSEMBLY;MEMBRANE;MEMBRANE_PART;MITOCHONDRIAL_ENVELOPE;MITOCHONDRIAL_INNER_MEMBRANE;MITOCHONDRIAL_MEMBRANE;MITOCHONDRIAL_MEMBRANE_PART;MITOCHONDRIAL_PART;MITOCHONDRIAL_RESPIRATORY_CHAIN;MITOCHONDRIAL_RESPIRATORY_CHAIN_COMPLEX_I;MITOCHONDRION;MITOCHONDRION_ORGANIZATION_AND_BIOGENESIS;MODULE_152;MODULE_22;MODULE_25;MODULE_273;MODULE_363;MODULE_42;MODULE_43;MODULE_62;MODULE_77;MODULE_93;MOOTHA_HUMAN_MITODB_6_2002;MOOTHA_MITOCHONDRIA;MOOTHA_VOXPHOS;MORF_CSNK2B;MORF_DAP;MORF_GMPS;MORF_PTPN11;MORF_RAD23A;MORF_SOD1;NADH_DEHYDROGENASE_COMPLEX;ORGANELLE_ENVELOPE;ORGANELLE_INNER_MEMBRANE;ORGANELLE_MEMBRANE;ORGANELLE_ORGANIZATION_AND_BIOGENESIS;ORGANELLE_PART;OUELLET_CULTURED_OVARIAN_CANCER_INVASIVE_VS_LMP_UP;OXIDOREDUCTASE_ACTIVITY;OXIDOREDUCTASE_ACTIVITY_ACTING_ON_NADH_OR_NADPH;PROTEIN_COMPLEX;PROTEIN_COMPLEX_ASSEMBLY;PROTEIN_METABOLIC_PROCESS;REACTOME_RESPIRATORY_ELECTRON_TRANSPORT;REACTOME_RESPIRATORY_ELECTRON_TRANSPORT_ATP_SYNTHESIS_BY_CHEMIOSMOTIC_COUPLING_AND_HEAT_PRODUCTION_BY_UNCOUPLING_PROTEINS_;REACTOME_TCA_CYCLE_AND_RESPIRATORY_ELECTRON_TRANSPORT;RESPIRATORY_CHAIN_COMPLEX_I;RESPONSE_TO_CHEMICAL_STIMULUS;RESPONSE_TO_OXIDATIVE_STRESS;RESPONSE_TO_STRESS;RODRIGUES_THYROID_CARCINOMA_POORLY_DIFFERENTIATED_DN;SIRNA_EIF4GI_UP;SPIELMAN_LYMPHOBLAST_EUROPEAN_VS_ASIAN_UP;STARK_PREFRONTAL_CORTEX_22Q11_DELETION_DN;STEIN_ESRRA_TARGETS;STEIN_ESRRA_TARGETS_UP;V$NFY_C;V$SF1_Q6;V$SREBP_Q3;WAKABAYASHI_ADIPOGENESIS_PPARG_RXRA_BOUND_8D;WONG_MITOCHONDRIA_GENE_MODULE;YOSHIMURA_MAPK8_TARGETS_UP;ZWANG_EGF_INTERVAL_DN	4Fe-4S;Completeproteome;Diseasemutation;Electrontransport;Iron;Iron-sulfur;Leighsyndrome;Metal-binding;Mitochondrion;NAD;Oxidoreductase;Referenceproteome;Repeat;Respiratorychain;Transitpeptide;Transport;Ubiquinone	Respiratory chain complex I (holoenzyme), mitochondrial;Respiratory chain complex I (lambda subunit) mitochondrial	GO:0006091;GO:0006120;GO:0006461;GO:0006950;GO:0006979;GO:0008152;GO:0009987;GO:0010257;GO:0016043;GO:0022607;GO:0022900;GO:0022904;GO:0032981;GO:0033108;GO:0034621;GO:0034622;GO:0042221;GO:0043623;GO:0043933;GO:0044085;GO:0044237;GO:0044281;GO:0050896;GO:0055114;GO:0065003;GO:0070271;GO:0071822;GO:0071840;GO:0071841;GO:0071842;GO:0071844;GO:0097031	GO:0003824;GO:0003954;GO:0005488;GO:0008137;GO:0016491;GO:0016651;GO:0016655;GO:0043167;GO:0043169;GO:0046872;GO:0050136;GO:0051536;GO:0051539;GO:0051540	GO:0005739;GO:0005743;GO:0005747;GO:0016020;GO:0019866;GO:0030964;GO:0031090;GO:0031966;GO:0032991;GO:0043226;GO:0043227;GO:0043229;GO:0043231;GO:0043234;GO:0044422;GO:0044424;GO:0044425;GO:0044429;GO:0044444;GO:0044446;GO:0044455;GO:0044464;GO:0045271	GO:0006091;GO:0006461;GO:0006950;GO:0006979;GO:0008152;GO:0009987;GO:0016043;GO:0022607;GO:0034622;GO:0042221;GO:0044237;GO:0044281;GO:0050896;GO:0065003;GO:0070271	GO:0005739;GO:0016020;GO:0030964;GO:0032991;GO:0043226;GO:0043229;GO:0043231;GO:0043234;GO:0044464	IPR001450;IPR010226;IPR017896;IPR017900	4Fe4S_Fe_S_CS;4Fe4S_Fe-S-bd;4Fe4S-bd_dom;NADH_quinone_OxRdtase_chainI	ko00190;ko05010;ko05012;ko05016	7	7	7	36.7	36.7	36.7	23.705	0	67.788	11599000000	13	72	25.6341	25.9722	25.1183	23.8512	24.575	23.7239	22.8693	21.1727	22.2175	22.6765	26.5763	23.9228
+	1.9643	4.43456	Q13501	Q13501	Sequestosome-1	SQSTM1	2829	ENSG00000161011	ENSP00000353944;ENSP00000374455	ENST00000360718;ENST00000389805	Q13501-1;Q13501-2		SQSTM1	Color2 [DarkGray]	9	4	+				9606	autophagy;biological regulation;catabolic process;cell communication;cell differentiation;cell surface receptor linked signaling pathway;cellular catabolic process;cellular component assembly;cellular component organization;cellular component organization or biogenesis;cellular developmental process;cellular macromolecule catabolic process;cellular macromolecule metabolic process;cellular metabolic process;cellular process;cellular protein metabolic process;cellular response to external stimulus;cellular response to extracellular stimulus;cellular response to nutrient levels;cellular response to starvation;cellular response to stimulus;cellular response to stress;developmental process;endosome transport;enzyme linked receptor protein signaling pathway;establishment of localization;establishment of localization in cell;immune system process;intracellular signal transduction;intracellular transport;localization;macroautophagy;macromolecular complex assembly;macromolecular complex subunit organization;macromolecule catabolic process;macromolecule localization;macromolecule metabolic process;macromolecule modification;metabolic process;mitochondrion degradation;modification-dependent macromolecule catabolic process;modification-dependent protein catabolic process;negative regulation of apoptosis;negative regulation of biological process;negative regulation of cell death;negative regulation of cellular process;negative regulation of programmed cell death;nerve growth factor receptor signaling pathway;phosphate-containing compound metabolic process;phosphorus metabolic process;phosphorylation;positive regulation of apoptosis;positive regulation of autophagy;positive regulation of biological process;positive regulation of biosynthetic process;positive regulation of catabolic process;positive regulation of cell communication;positive regulation of cell death;positive regulation of cellular biosynthetic process;positive regulation of cellular catabolic process;positive regulation of cellular metabolic process;positive regulation of cellular process;positive regulation of cellular protein metabolic process;positive regulation of gene expression;positive regulation of macroautophagy;positive regulation of macromolecule biosynthetic process;positive regulation of macromolecule metabolic process;positive regulation of metabolic process;positive regulation of nitrogen compound metabolic process;positive regulation of nucleobase-containing compound metabolic process;positive regulation of phosphate metabolic process;positive regulation of phosphorus metabolic process;positive regulation of phosphorylation;positive regulation of programmed cell death;positive regulation of protein metabolic process;positive regulation of protein modification process;positive regulation of protein phosphorylation;positive regulation of response to external stimulus;positive regulation of response to extracellular stimulus;positive regulation of response to nutrient levels;positive regulation of response to stimulus;positive regulation of RNA metabolic process;positive regulation of transcription from RNA polymerase II promoter;positive regulation of transcription, DNA-dependent;primary metabolic process;protein complex assembly;protein complex subunit organization;protein heterooligomerization;protein localization;protein metabolic process;protein modification process;protein oligomerization;protein phosphorylation;proteolysis;proteolysis involved in cellular protein catabolic process;regulation of apoptosis;regulation of autophagy;regulation of biological process;regulation of biosynthetic process;regulation of catabolic process;regulation of cell communication;regulation of cell death;regulation of cellular biosynthetic process;regulation of cellular catabolic process;regulation of cellular component organization;regulation of cellular macromolecule biosynthetic process;regulation of cellular metabolic process;regulation of cellular process;regulation of cellular protein metabolic process;regulation of cellular response to stress;regulation of gene expression;regulation of I-kappaB kinase/NF-kappaB cascade;regulation of intracellular protein kinase cascade;regulation of macroautophagy;regulation of macromolecule biosynthetic process;regulation of macromolecule metabolic process;regulation of metabolic process;regulation of mitochondrion organization;regulation of nitrogen compound metabolic process;regulation of nucleobase-containing compound metabolic process;regulation of organelle organization;regulation of phosphate metabolic process;regulation of phosphorus metabolic process;regulation of phosphorylation;regulation of primary metabolic process;regulation of programmed cell death;regulation of protein metabolic process;regulation of protein modification process;regulation of protein phosphorylation;regulation of Ras protein signal transduction;regulation of response to external stimulus;regulation of response to extracellular stimulus;regulation of response to nutrient levels;regulation of response to stimulus;regulation of response to stress;regulation of RNA metabolic process;regulation of signal transduction;regulation of signaling;regulation of small GTPase mediated signal transduction;regulation of transcription from RNA polymerase II promoter;regulation of transcription, DNA-dependent;response to external stimulus;response to extracellular stimulus;response to nutrient levels;response to starvation;response to stimulus;response to stress;signal transduction;transmembrane receptor protein tyrosine kinase signaling pathway;transport;ubiquitin-dependent protein catabolic process;vesicle-mediated transport	binding;catalytic activity;cation binding;enzyme binding;identical protein binding;ion binding;kinase activity;kinase binding;metal ion binding;phosphotransferase activity, alcohol group as acceptor;protein binding;protein domain specific binding;protein kinase activity;protein kinase binding;protein kinase C binding;protein serine/threonine kinase activity;receptor binding;receptor tyrosine kinase binding;SH2 domain binding;small conjugating protein binding;transferase activity;transferase activity, transferring phosphorus-containing groups;transition metal ion binding;ubiquitin binding;zinc ion binding	aggresome;autophagic vacuole;cell part;cytoplasm;cytoplasmic mRNA processing body;cytoplasmic part;cytoplasmic vesicle;cytosol;endoplasmic reticulum;endosome;extracellular membrane-bounded organelle;extracellular organelle;extracellular region part;extracellular vesicular exosome;inclusion body;intracellular membrane-bounded organelle;intracellular non-membrane-bounded organelle;intracellular organelle;intracellular organelle part;intracellular part;late endosome;lysosome;lytic vacuole;macromolecular complex;membrane-bounded organelle;membrane-bounded vesicle;non-membrane-bounded organelle;nuclear body;nuclear part;nucleoplasm;nucleoplasm part;organelle;organelle part;PML body;pre-autophagosomal structure;ribonucleoprotein complex;RNA granule;vacuole;vesicle	autophagy;biological regulation;catabolic process;cell communication;cell differentiation;cellular component assembly;cellular component organization;cellular metabolic process;cellular process;developmental process;endosome transport;establishment of localization;immune system process;localization;macromolecular complex assembly;macromolecule metabolic process;macromolecule modification;metabolic process;phosphorus metabolic process;primary metabolic process;protein complex assembly;protein metabolic process;protein modification process;protein phosphorylation;proteolysis;proteolysis involved in cellular protein catabolic process;regulation of organelle organization;regulation of protein modification process;response to external stimulus;response to extracellular stimulus;response to starvation;response to stimulus;response to stress;signal transduction;transport;vesicle-mediated transport	cell part;cytoplasm;cytosol;endoplasmic reticulum;endosome;extracellular organelle;intracellular membrane-bounded organelle;intracellular non-membrane-bounded organelle;intracellular organelle;lysosome;macromolecular complex;nucleoplasm;organelle;ribonucleoprotein complex;vacuole;vesicle	Osteoclast differentiation	PB1;ZZ	ACEVEDO_LIVER_CANCER_WITH_H3K9ME3_DN;ASTIER_INTEGRIN_SIGNALING;BENPORATH_MYC_MAX_TARGETS;BENPORATH_MYC_TARGETS_WITH_EBOX;BERENJENO_TRANSFORMED_BY_RHOA_DN;BERENJENO_TRANSFORMED_BY_RHOA_REVERSIBLY_UP;BIOPOLYMER_CATABOLIC_PROCESS;BIOPOLYMER_METABOLIC_PROCESS;BLUM_RESPONSE_TO_SALIRASIB_UP;BRUINS_UVC_RESPONSE_LATE;BRUINS_UVC_RESPONSE_VIA_TP53_GROUP_B;BRUNO_HEMATOPOIESIS;BUYTAERT_PHOTODYNAMIC_THERAPY_STRESS_UP;CAGGTG_V$E12_Q6;CASORELLI_ACUTE_PROMYELOCYTIC_LEUKEMIA_DN;CATABOLIC_PROCESS;CELLULAR_CATABOLIC_PROCESS;CELLULAR_LOCALIZATION;CELLULAR_MACROMOLECULE_CATABOLIC_PROCESS;CELLULAR_MACROMOLECULE_METABOLIC_PROCESS;CELLULAR_PROTEIN_CATABOLIC_PROCESS;CELLULAR_PROTEIN_METABOLIC_PROCESS;CHIBA_RESPONSE_TO_TSA;chr5q35;COLIN_PILOCYTIC_ASTROCYTOMA_VS_GLIOBLASTOMA_DN;CONCANNON_APOPTOSIS_BY_EPOXOMICIN_UP;CYTOPLASM;CYTOPLASMIC_PART;CYTOSOL;DACOSTA_UV_RESPONSE_VIA_ERCC3_UP;DANG_BOUND_BY_MYC;DELACROIX_RARG_BOUND_MEF;DIAZ_CHRONIC_MEYLOGENOUS_LEUKEMIA_UP;DIRMEIER_LMP1_RESPONSE_LATE_UP;DOUGLAS_BMI1_TARGETS_DN;DUTERTRE_ESTRADIOL_RESPONSE_24HR_DN;ENDOSOME_TRANSPORT;ENZYME_BINDING;ESTABLISHMENT_OF_CELLULAR_LOCALIZATION;ESTABLISHMENT_OF_LOCALIZATION;FERREIRA_EWINGS_SARCOMA_UNSTABLE_VS_STABLE_DN;GALINDO_IMMUNE_RESPONSE_TO_ENTEROTOXIN;GARGALOVIC_RESPONSE_TO_OXIDIZED_PHOSPHOLIPIDS_TURQUOISE_UP;GARY_CD5_TARGETS_UP;GCACTTT,MIR-17-5P,MIR-20A,MIR-106A,MIR-106B,MIR-20B,MIR-519D;GERHOLD_ADIPOGENESIS_UP;GGGTGGRR_V$PAX4_03;GOLUB_ALL_VS_AML_DN;GSE11864_UNTREATED_VS_CSF1_IFNG_IN_MAC_DN;GSE11864_UNTREATED_VS_CSF1_IFNG_PAM3CYS_IN_MAC_DN;GSE13485_CTRL_VS_DAY21_YF17D_VACCINE_PBMC_UP;GSE13485_DAY1_VS_DAY21_YF17D_VACCINE_PBMC_UP;GSE13738_TCR_VS_BYSTANDER_ACTIVATED_CD4_TCELL_DN;GSE1448_CTRL_VS_ANTI_VALPHA2_DP_THYMOCYTE_DN;GSE1460_CD4_THYMOCYTE_VS_NAIVE_CD4_TCELL_ADULT_BLOOD_DN;GSE1460_CORD_VS_ADULT_BLOOD_NAIVE_CD4_TCELL_DN;GSE1460_DP_THYMOCYTE_VS_NAIVE_CD4_TCELL_ADULT_BLOOD_DN;GSE1460_INTRATHYMIC_T_PROGENITOR_VS_NAIVE_CD4_TCELL_ADULT_BLOOD_DN;GSE14769_UNSTIM_VS_40MIN_LPS_BMDM_DN;GSE14769_UNSTIM_VS_60MIN_LPS_BMDM_DN;GSE14769_UNSTIM_VS_80MIN_LPS_BMDM_DN;GSE17580_TREG_VS_TEFF_DN;GSE17721_0.5H_VS_12H_LPS_BMDM_DN;GSE17721_0.5H_VS_12H_POLYIC_BMDM_DN;GSE17721_0.5H_VS_4H_POLYIC_BMDM_DN;GSE17721_CPG_VS_GARDIQUIMOD_8H_BMDM_UP;GSE17721_CTRL_VS_CPG_12H_BMDM_DN;GSE17721_CTRL_VS_CPG_2H_BMDM_DN;GSE17721_CTRL_VS_CPG_8H_BMDM_DN;GSE17721_CTRL_VS_GARDIQUIMOD_12H_BMDM_DN;GSE17721_CTRL_VS_LPS_12H_BMDM_DN;GSE17721_CTRL_VS_LPS_2H_BMDM_DN;GSE17721_CTRL_VS_LPS_4H_BMDM_DN;GSE17721_CTRL_VS_PAM3CSK4_24H_BMDM_DN;GSE17721_CTRL_VS_PAM3CSK4_4H_BMDM_DN;GSE17721_POLYIC_VS_CPG_1H_BMDM_DN;GSE17721_POLYIC_VS_GARDIQUIMOD_4H_BMDM_DN;GSE17721_POLYIC_VS_PAM3CSK4_2H_BMDM_DN;GSE20715_WT_VS_TLR4_KO_6H_OZONE_LUNG_UP;GSE20715_WT_VS_TLR4_KO_LUNG_UP;GSE22886_CTRL_VS_LPS_24H_DC_DN;GSE22886_NAIVE_CD4_TCELL_VS_DC_DN;GSE22886_NAIVE_TCELL_VS_DC_DN;GSE24634_IL4_VS_CTRL_TREATED_NAIVE_CD4_TCELL_DAY7_DN;GSE24634_TREG_VS_TCONV_POST_DAY5_IL4_CONVERSION_DN;GSE24634_TREG_VS_TCONV_POST_DAY7_IL4_CONVERSION_DN;GSE25087_FETAL_VS_ADULT_TCONV_DN;GSE2706_2H_VS_8H_R848_STIM_DC_UP;GSE27786_CD4_TCELL_VS_MONO_MAC_UP;GSE27786_LIN_NEG_VS_BCELL_DN;GSE27786_LIN_NEG_VS_CD4_TCELL_DN;GSE27786_LSK_VS_BCELL_DN;GSE29618_MONOCYTE_VS_MDC_DAY7_FLU_VACCINE_UP;GSE339_CD8POS_VS_CD4CD8DN_DC_UP;GSE360_CTRL_VS_L_DONOVANI_DC_DN;GSE360_CTRL_VS_M_TUBERCULOSIS_DC_DN;GSE360_CTRL_VS_M_TUBERCULOSIS_MAC_UP;GSE36476_YOUNG_VS_OLD_DONOR_MEMORY_CD4_TCELL_40H_TSST_ACT_DN;GSE37416_0H_VS_6H_F_TULARENSIS_LVS_NEUTROPHIL_DN;GSE37416_CTRL_VS_6H_F_TULARENSIS_LVS_NEUTROPHIL_DN;GSE3982_BASOPHIL_VS_CENT_MEMORY_CD4_TCELL_UP;GSE3982_CTRL_VS_LPS_48H_DC_DN;GSE3982_MAST_CELL_VS_CENT_MEMORY_CD4_TCELL_UP;GSE3982_MAST_CELL_VS_DC_UP;GSE39820_CTRL_VS_IL1B_IL6_CD4_TCELL_DN;GSE7460_TREG_VS_TCONV_ACT_WITH_TGFB_DN;GSE7852_LN_VS_FAT_TREG_DN;GSE7852_THYMUS_VS_FAT_TREG_DN;GSE7852_TREG_VS_TCONV_FAT_UP;GSE8384_CTRL_VS_B_ABORTUS_4H_MAC_CELL_LINE_DN;HAN_SATB1_TARGETS_DN;HAN_SATB1_TARGETS_UP;HELLER_HDAC_TARGETS_SILENCED_BY_METHYLATION_UP;HERNANDEZ_MITOTIC_ARREST_BY_DOCETAXEL_2_UP;HSIAO_HOUSEKEEPING_GENES;HUANG_GATA2_TARGETS_UP;HUMMEL_BURKITTS_LYMPHOMA_DN;I_KAPPAB_KINASE_NF_KAPPAB_CASCADE;INTRACELLULAR_SIGNALING_CASCADE;INTRACELLULAR_TRANSPORT;JOHNSTONE_PARVB_TARGETS_3_UP;KINASE_BINDING;KOHOUTEK_CCNT1_TARGETS;KRIGE_RESPONSE_TO_TOSEDOSTAT_24HR_UP;KRIGE_RESPONSE_TO_TOSEDOSTAT_6HR_DN;MACROMOLECULE_CATABOLIC_PROCESS;MACROMOLECULE_LOCALIZATION;MARKEY_RB1_CHRONIC_LOF_DN;MARTENS_BOUND_BY_PML_RARA_FUSION;MISSIAGLIA_REGULATED_BY_METHYLATION_UP;MITSIADES_RESPONSE_TO_APLIDIN_UP;MOHANKUMAR_TLX1_TARGETS_UP;NAKAYAMA_FRA2_TARGETS;NEMETH_INFLAMMATORY_RESPONSE_LPS_UP;NFE2L2.V2;NUCLEOBASENUCLEOSIDENUCLEOTIDE_AND_NUCLEIC_ACID_METABOLIC_PROCESS;NUYTTEN_EZH2_TARGETS_UP;ODONNELL_TFRC_TARGETS_UP;PHONG_TNF_RESPONSE_VIA_P38_PARTIAL;PID_IL1PATHWAY;PID_P75NTRPATHWAY;PID_TNFPATHWAY;PID_TRKRPATHWAY;PODAR_RESPONSE_TO_ADAPHOSTIN_UP;POSITIVE_REGULATION_OF_BIOLOGICAL_PROCESS;POSITIVE_REGULATION_OF_CELLULAR_METABOLIC_PROCESS;POSITIVE_REGULATION_OF_CELLULAR_PROCESS;POSITIVE_REGULATION_OF_METABOLIC_PROCESS;POSITIVE_REGULATION_OF_NUCLEOBASENUCLEOSIDENUCLEOTIDE_AND_NUCLEIC_ACID_METABOLIC_PROCESS;POSITIVE_REGULATION_OF_RNA_METABOLIC_PROCESS;POSITIVE_REGULATION_OF_TRANSCRIPTION;POSITIVE_REGULATION_OF_TRANSCRIPTION_FROM_RNA_POLYMERASE_II_PROMOTER;POSITIVE_REGULATION_OF_TRANSCRIPTIONDNA_DEPENDENT;PROTEIN_CATABOLIC_PROCESS;PROTEIN_DOMAIN_SPECIFIC_BINDING;PROTEIN_KINASE_BINDING;PROTEIN_KINASE_CASCADE;PROTEIN_LOCALIZATION;PROTEIN_METABOLIC_PROCESS;PROTEOLYSIS;RASHI_RESPONSE_TO_IONIZING_RADIATION_2;REACTOME_CELL_DEATH_SIGNALLING_VIA_NRAGE_NRIF_AND_NADE;REACTOME_CYTOKINE_SIGNALING_IN_IMMUNE_SYSTEM;REACTOME_IL1_SIGNALING;REACTOME_IMMUNE_SYSTEM;REACTOME_NFKB_IS_ACTIVATED_AND_SIGNALS_SURVIVAL;REACTOME_NRIF_SIGNALS_CELL_DEATH_FROM_THE_NUCLEUS;REACTOME_P75_NTR_RECEPTOR_MEDIATED_SIGNALLING;REACTOME_P75NTR_RECRUITS_SIGNALLING_COMPLEXES;REACTOME_P75NTR_SIGNALS_VIA_NFKB;REACTOME_SIGNALING_BY_ILS;REACTOME_SIGNALLING_BY_NGF;RECEPTOR_BINDING;REGULATION_OF_CELLULAR_METABOLIC_PROCESS;REGULATION_OF_GENE_EXPRESSION;REGULATION_OF_I_KAPPAB_KINASE_NF_KAPPAB_CASCADE;REGULATION_OF_METABOLIC_PROCESS;REGULATION_OF_NUCLEOBASENUCLEOSIDENUCLEOTIDE_AND_NUCLEIC_ACID_METABOLIC_PROCESS;REGULATION_OF_RNA_METABOLIC_PROCESS;REGULATION_OF_SIGNAL_TRANSDUCTION;REGULATION_OF_TRANSCRIPTION;REGULATION_OF_TRANSCRIPTION_FROM_RNA_POLYMERASE_II_PROMOTER;REGULATION_OF_TRANSCRIPTIONDNA_DEPENDENT;RESPONSE_TO_STRESS;RNA_BIOSYNTHETIC_PROCESS;RNA_METABOLIC_PROCESS;RTAAACA_V$FREAC2_01;RUTELLA_RESPONSE_TO_CSF2RB_AND_IL4_UP;RUTELLA_RESPONSE_TO_HGF_UP;RUTELLA_RESPONSE_TO_HGF_VS_CSF2RB_AND_IL4_UP;SENESE_HDAC1_TARGETS_UP;SENESE_HDAC3_TARGETS_UP;SESTO_RESPONSE_TO_UV_C0;SH2_DOMAIN_BINDING;SHEPARD_BMYB_MORPHOLINO_UP;SIGNAL_TRANSDUCTION;SMALL_CONJUGATING_PROTEIN_BINDING;SMID_BREAST_CANCER_ERBB2_UP;SPIELMAN_LYMPHOBLAST_EUROPEAN_VS_ASIAN_DN;STK33_NOMO_UP;STK33_SKM_UP;STK33_UP;SUH_COEXPRESSED_WITH_ID1_AND_ID2_UP;TGANNYRGCA_V$TCF11MAFG_01;TGANTCA_V$AP1_C;TGASTMAGC_V$NFE2_01;THUM_SYSTOLIC_HEART_FAILURE_DN;TIEN_INTESTINE_PROBIOTICS_24HR_DN;TRANSCRIPTION;TRANSCRIPTION_DNA_DEPENDENT;TRANSCRIPTION_FROM_RNA_POLYMERASE_II_PROMOTER;TRANSPORT;TTGTTT_V$FOXO4_01;UBIQUITIN_BINDING;UEDA_PERIFERAL_CLOCK;V$AP1_01;V$AP1_Q2_01;V$AP1_Q4_01;V$AP1_Q6_01;V$BACH1_01;V$FOXO1_02;V$FOXO3_01;V$FOXO4_02;V$FREAC2_01;V$FREAC3_01;V$NFE2_01;V$NRF2_Q4;V$USF_02;VESICLE_MEDIATED_TRANSPORT;WIERENGA_STAT5A_TARGETS_GROUP2;WIERENGA_STAT5A_TARGETS_UP;WONG_PROTEASOME_GENE_MODULE;YAGI_AML_WITH_T_8_21_TRANSLOCATION;ZHANG_RESPONSE_TO_IKK_INHIBITOR_AND_TNF_UP;ZHOU_INFLAMMATORY_RESPONSE_LIVE_UP	3D-structure;Acetylation;Alternativesplicing;Apoptosis;Autophagy;Completeproteome;Cytoplasm;Cytoplasmicvesicle;Differentiation;Directproteinsequencing;Diseasemutation;Endoplasmicreticulum;Endosome;Immunity;Lysosome;Metal-binding;Nucleus;Phosphoprotein;Polymorphism;Referenceproteome;Zinc;Zinc-finger	MAP2K5-PRKCI-SQSTM1 complex	GO:0000422;GO:0001932;GO:0001934;GO:0002376;GO:0006355;GO:0006357;GO:0006461;GO:0006464;GO:0006468;GO:0006508;GO:0006511;GO:0006793;GO:0006796;GO:0006810;GO:0006914;GO:0006950;GO:0007154;GO:0007165;GO:0007166;GO:0007167;GO:0007169;GO:0008104;GO:0008152;GO:0009056;GO:0009057;GO:0009267;GO:0009605;GO:0009889;GO:0009891;GO:0009893;GO:0009894;GO:0009896;GO:0009966;GO:0009987;GO:0009991;GO:0010468;GO:0010506;GO:0010508;GO:0010556;GO:0010557;GO:0010562;GO:0010604;GO:0010627;GO:0010628;GO:0010646;GO:0010647;GO:0010821;GO:0010941;GO:0010942;GO:0016043;GO:0016192;GO:0016197;GO:0016236;GO:0016239;GO:0016241;GO:0016310;GO:0019219;GO:0019220;GO:0019222;GO:0019538;GO:0019941;GO:0022607;GO:0023051;GO:0030154;GO:0031323;GO:0031325;GO:0031326;GO:0031328;GO:0031329;GO:0031331;GO:0031399;GO:0031401;GO:0031667;GO:0031668;GO:0031669;GO:0032101;GO:0032103;GO:0032104;GO:0032106;GO:0032107;GO:0032109;GO:0032268;GO:0032270;GO:0032502;GO:0033036;GO:0033043;GO:0033554;GO:0035556;GO:0042325;GO:0042327;GO:0042594;GO:0042981;GO:0043065;GO:0043066;GO:0043067;GO:0043068;GO:0043069;GO:0043122;GO:0043170;GO:0043412;GO:0043632;GO:0043933;GO:0044237;GO:0044238;GO:0044248;GO:0044260;GO:0044265;GO:0044267;GO:0045893;GO:0045935;GO:0045937;GO:0045944;GO:0046578;GO:0046907;GO:0048011;GO:0048518;GO:0048519;GO:0048522;GO:0048523;GO:0048583;GO:0048584;GO:0048869;GO:0050789;GO:0050794;GO:0050896;GO:0051056;GO:0051128;GO:0051171;GO:0051173;GO:0051174;GO:0051179;GO:0051234;GO:0051246;GO:0051247;GO:0051252;GO:0051254;GO:0051259;GO:0051291;GO:0051603;GO:0051649;GO:0051716;GO:0060255;GO:0060548;GO:0065003;GO:0065007;GO:0071496;GO:0071822;GO:0071840;GO:0080090;GO:0080134;GO:0080135;GO:2000112	GO:0003824;GO:0004672;GO:0004674;GO:0005080;GO:0005102;GO:0005488;GO:0005515;GO:0008270;GO:0016301;GO:0016740;GO:0016772;GO:0016773;GO:0019899;GO:0019900;GO:0019901;GO:0019904;GO:0030971;GO:0032182;GO:0042169;GO:0042802;GO:0043130;GO:0043167;GO:0043169;GO:0046872;GO:0046914	GO:0000323;GO:0000407;GO:0000932;GO:0005654;GO:0005737;GO:0005764;GO:0005768;GO:0005770;GO:0005773;GO:0005776;GO:0005783;GO:0005829;GO:0016234;GO:0016235;GO:0016604;GO:0016605;GO:0030529;GO:0031410;GO:0031982;GO:0031988;GO:0032991;GO:0035770;GO:0043226;GO:0043227;GO:0043228;GO:0043229;GO:0043230;GO:0043231;GO:0043232;GO:0044421;GO:0044422;GO:0044424;GO:0044428;GO:0044444;GO:0044446;GO:0044451;GO:0044464;GO:0065010;GO:0070062	GO:0002376;GO:0006461;GO:0006464;GO:0006468;GO:0006508;GO:0006793;GO:0006810;GO:0006914;GO:0006950;GO:0007154;GO:0007165;GO:0008152;GO:0009056;GO:0009605;GO:0009987;GO:0009991;GO:0016043;GO:0016192;GO:0016197;GO:0019538;GO:0022607;GO:0030154;GO:0031399;GO:0032502;GO:0033043;GO:0042594;GO:0043170;GO:0043412;GO:0044237;GO:0044238;GO:0050896;GO:0051179;GO:0051234;GO:0051603;GO:0065003;GO:0065007	GO:0005654;GO:0005737;GO:0005764;GO:0005768;GO:0005773;GO:0005783;GO:0005829;GO:0030529;GO:0031982;GO:0032991;GO:0043226;GO:0043229;GO:0043230;GO:0043231;GO:0043232;GO:0044464	IPR000270;IPR000433;IPR009060;IPR015940	OPR_PB1;UBA/transl_elong_EF1B_N_euk;UBA-like;Znf_ZZ	ko04380	25	25	25	89.3	89.3	89.3	47.687	0	323.31	81054000000	15	486	31.786	31.9021	31.2469	30.5607	28.2856	28.5437	28.1444	28.2628	24.3122	26.1637	29.946	27.3356
	2.00015	1.5373	O00231	O00231	26S proteasome non-ATPase regulatory subunit 11	PSMD11	177	ENSG00000108671	ENSP00000261712;ENSP00000393185	ENST00000261712;ENST00000457654	O00231-1		PSMD11	Color2 [DarkGray]	9	4					9606	activation of immune response;activation of innate immune response;anaphase-promoting complex-dependent proteasomal ubiquitin-dependent protein catabolic process;antigen processing and presentation;antigen processing and presentation of exogenous antigen;antigen processing and presentation of exogenous peptide antigen;antigen processing and presentation of exogenous peptide antigen via MHC class I;antigen processing and presentation of exogenous peptide antigen via MHC class I, TAP-dependent;antigen processing and presentation of peptide antigen;antigen processing and presentation of peptide antigen via MHC class I;apoptosis;biological regulation;catabolic process;cell cycle;cell cycle process;cell death;cell differentiation;cell surface receptor linked signaling pathway;cellular catabolic process;cellular component assembly;cellular component assembly at cellular level;cellular component organization;cellular component organization at cellular level;cellular component organization or biogenesis;cellular component organization or biogenesis at cellular level;cellular developmental process;cellular macromolecular complex assembly;cellular macromolecular complex subunit organization;cellular macromolecule catabolic process;cellular macromolecule metabolic process;cellular metabolic process;cellular nitrogen compound metabolic process;cellular process;cellular protein complex assembly;cellular protein metabolic process;cellular response to stimulus;cellular response to stress;death;defense response;developmental process;DNA damage response, signal transduction by p53 class mediator;DNA damage response, signal transduction by p53 class mediator resulting in cell cycle arrest;G1/S transition of mitotic cell cycle;gene expression;immune response;immune response-activating cell surface receptor signaling pathway;immune response-activating signal transduction;immune response-regulating cell surface receptor signaling pathway;immune response-regulating signaling pathway;immune system process;innate immune response;innate immune response activating cell surface receptor signaling pathway;innate immune response-activating signal transduction;intracellular signal transduction;macromolecular complex assembly;macromolecular complex subunit organization;macromolecule catabolic process;macromolecule metabolic process;macromolecule modification;metabolic process;mitotic cell cycle;modification-dependent macromolecule catabolic process;modification-dependent protein catabolic process;negative regulation of apoptosis;negative regulation of biological process;negative regulation of canonical Wnt receptor signaling pathway;negative regulation of catalytic activity;negative regulation of cell communication;negative regulation of cell death;negative regulation of cellular metabolic process;negative regulation of cellular process;negative regulation of cellular protein metabolic process;negative regulation of ligase activity;negative regulation of macromolecule metabolic process;negative regulation of metabolic process;negative regulation of molecular function;negative regulation of programmed cell death;negative regulation of protein metabolic process;negative regulation of protein modification process;negative regulation of protein ubiquitination;negative regulation of response to stimulus;negative regulation of signal transduction;negative regulation of signaling;negative regulation of ubiquitin-protein ligase activity;negative regulation of ubiquitin-protein ligase activity involved in mitotic cell cycle;negative regulation of Wnt receptor signaling pathway;nitrogen compound metabolic process;positive regulation of biological process;positive regulation of canonical Wnt receptor signaling pathway;positive regulation of catalytic activity;positive regulation of cell communication;positive regulation of cell cycle arrest;positive regulation of cell cycle process;positive regulation of cellular metabolic process;positive regulation of cellular process;positive regulation of cellular protein metabolic process;positive regulation of defense response;positive regulation of immune response;positive regulation of immune system process;positive regulation of innate immune response;positive regulation of ligase activity;positive regulation of macromolecule metabolic process;positive regulation of metabolic process;positive regulation of molecular function;positive regulation of protein metabolic process;positive regulation of protein modification process;positive regulation of protein ubiquitination;positive regulation of response to stimulus;positive regulation of signal transduction;positive regulation of signaling;positive regulation of ubiquitin-protein ligase activity;positive regulation of ubiquitin-protein ligase activity involved in mitotic cell cycle;positive regulation of Wnt receptor signaling pathway;primary metabolic process;programmed cell death;proteasomal protein catabolic process;proteasomal ubiquitin-dependent protein catabolic process;proteasome assembly;protein complex assembly;protein complex subunit organization;protein metabolic process;protein modification by small protein conjugation;protein modification by small protein conjugation or removal;protein modification process;protein polyubiquitination;protein ubiquitination;proteolysis;proteolysis involved in cellular protein catabolic process;regulation of apoptosis;regulation of biological process;regulation of canonical Wnt receptor signaling pathway;regulation of catalytic activity;regulation of cell communication;regulation of cell cycle;regulation of cell cycle arrest;regulation of cell cycle process;regulation of cell death;regulation of cellular amine metabolic process;regulation of cellular amino acid metabolic process;regulation of cellular ketone metabolic process;regulation of cellular metabolic process;regulation of cellular process;regulation of cellular protein metabolic process;regulation of defense response;regulation of immune response;regulation of immune system process;regulation of innate immune response;regulation of ligase activity;regulation of macromolecule metabolic process;regulation of metabolic process;regulation of molecular function;regulation of nitrogen compound metabolic process;regulation of primary metabolic process;regulation of programmed cell death;regulation of protein metabolic process;regulation of protein modification process;regulation of protein ubiquitination;regulation of response to stimulus;regulation of response to stress;regulation of signal transduction;regulation of signaling;regulation of ubiquitin-protein ligase activity;regulation of ubiquitin-protein ligase activity involved in mitotic cell cycle;regulation of Wnt receptor signaling pathway;response to DNA damage stimulus;response to stimulus;response to stress;signal transduction;signal transduction by p53 class mediator;signal transduction in response to DNA damage;signal transduction involved in cell cycle checkpoint;signal transduction involved in DNA damage checkpoint;signal transduction involved in DNA integrity checkpoint;signal transduction involved in G1/S transition checkpoint;signal transduction involved in mitotic cell cycle checkpoint;signal transduction involved in mitotic cell cycle G1/S checkpoint;signal transduction involved in mitotic cell cycle G1/S transition DNA damage checkpoint;small molecule metabolic process;stem cell differentiation;stimulatory C-type lectin receptor signaling pathway;ubiquitin-dependent protein catabolic process;viral reproduction		cell part;cytoplasmic part;cytosol;extracellular membrane-bounded organelle;extracellular organelle;extracellular region part;extracellular vesicular exosome;intracellular membrane-bounded organelle;intracellular organelle;intracellular organelle part;intracellular part;macromolecular complex;membrane;membrane-bounded organelle;membrane-bounded vesicle;nuclear part;nucleoplasm;nucleus;organelle;organelle part;proteasome accessory complex;proteasome complex;proteasome regulatory particle;protein complex;vesicle	biological regulation;catabolic process;cell cycle;cell death;cell differentiation;cellular component assembly;cellular component organization;cellular macromolecular complex assembly;cellular metabolic process;cellular nitrogen compound metabolic process;cellular process;death;developmental process;immune system process;macromolecular complex assembly;macromolecule metabolic process;macromolecule modification;metabolic process;mitotic cell cycle;nitrogen compound metabolic process;primary metabolic process;protein complex assembly;protein metabolic process;protein modification by small protein conjugation or removal;protein modification process;proteolysis;proteolysis involved in cellular protein catabolic process;regulation of cell cycle;regulation of protein modification process;response to DNA damage stimulus;response to stimulus;response to stress;signal transduction;small molecule metabolic process;viral reproduction	cell part;cytosol;extracellular organelle;intracellular membrane-bounded organelle;intracellular organelle;macromolecular complex;membrane;nucleoplasm;nucleus;organelle;proteasome complex;protein complex;vesicle	Proteasome	PCI	AACTTT_UNKNOWN;ACTAYRNNNCCCR_UNKNOWN;ACTWSNACTNY_UNKNOWN;ASTON_MAJOR_DEPRESSIVE_DISORDER_DN;ATTCTTT,MIR-186;BENPORATH_CYCLING_GENES;BERENJENO_TRANSFORMED_BY_RHOA_UP;BIOCARTA_PROTEASOME_PATHWAY;BLALOCK_ALZHEIMERS_DISEASE_DN;BOYAULT_LIVER_CANCER_SUBCLASS_G3_UP;BROWNE_HCMV_INFECTION_48HR_UP;BYSTRYKH_HEMATOPOIESIS_STEM_CELL_QTL_TRANS;CATGTAA,MIR-496;chr17q12;CONCANNON_APOPTOSIS_BY_EPOXOMICIN_UP;CTTTGA_V$LEF1_Q2;DEMAGALHAES_AGING_UP;FLECHNER_BIOPSY_KIDNEY_TRANSPLANT_OK_VS_DONOR_UP;FLECHNER_BIOPSY_KIDNEY_TRANSPLANT_REJECTED_VS_OK_DN;GCM_CSNK2B;GCM_RAD21;GCM_TPR;GNF2_PA2G4;GNF2_XRCC5;GRAESSMANN_RESPONSE_TO_MC_AND_DOXORUBICIN_DN;GSE11864_CSF1_IFNG_VS_CSF1_IFNG_PAM3CYS_IN_MAC_DN;GSE11924_TFH_VS_TH1_CD4_TCELL_DN;GSE14000_TRANSLATED_RNA_VS_MRNA_DC_UP;GSE14769_20MIN_VS_360MIN_LPS_BMDM_DN;GSE14769_40MIN_VS_360MIN_LPS_BMDM_DN;GSE15750_WT_VS_TRAF6KO_DAY6_EFF_CD8_TCELL_DN;GSE16522_ANTI_CD3CD28_STIM_VS_UNSTIM_MEMORY_CD8_TCELL_UP;GSE16522_MEMORY_VS_NAIVE_CD8_TCELL_DN;GSE19825_NAIVE_VS_IL2RAHIGH_DAY3_EFF_CD8_TCELL_DN;GSE22886_DAY0_VS_DAY1_MONOCYTE_IN_CULTURE_DN;GSE22886_IGM_MEMORY_BCELL_VS_BLOOD_PLASMA_CELL_DN;GSE22886_NAIVE_CD4_TCELL_VS_12H_ACT_TH1_DN;GSE22886_UNSTIM_VS_STIM_MEMORY_TCELL_DN;GSE24142_DN2_VS_DN3_THYMOCYTE_FETAL_UP;GSE24634_TEFF_VS_TCONV_DAY5_IN_CULTURE_UP;GSE29618_LAIV_VS_TIV_FLU_VACCINE_DAY7_MONOCYTE_DN;GSE32423_MEMORY_VS_NAIVE_CD8_TCELL_IL7_IL4_DN;GSE3337_CTRL_VS_4H_IFNG_IN_CD8POS_DC_UP;GSE339_EX_VIVO_VS_IN_CULTURE_CD4CD8DN_DC_DN;GSE339_EX_VIVO_VS_IN_CULTURE_CD8POS_DC_DN;GSE3982_CENT_MEMORY_CD4_TCELL_VS_TH1_DN;GSE3982_EFF_MEMORY_CD4_TCELL_VS_TH2_DN;GSE3982_MAC_VS_BCELL_UP;GSE3982_MAC_VS_TH2_DN;GSE3982_MEMORY_CD4_TCELL_VS_TH1_DN;GSE39820_CTRL_VS_TGFBETA3_IL6_CD4_TCELL_UP;GSE39820_CTRL_VS_TGFBETA3_IL6_IL23A_CD4_TCELL_UP;GSE7852_THYMUS_VS_FAT_TCONV_UP;HOFMANN_MYELODYSPLASTIC_SYNDROM_LOW_RISK_DN;HOFMANN_MYELODYSPLASTIC_SYNDROM_RISK_UP;KEGG_PROTEASOME;KIM_ALL_DISORDERS_CALB1_CORR_UP;KIM_BIPOLAR_DISORDER_OLIGODENDROCYTE_DENSITY_CORR_UP;KINSEY_TARGETS_OF_EWSR1_FLII_FUSION_UP;LINDGREN_BLADDER_CANCER_CLUSTER_1_DN;LINDGREN_BLADDER_CANCER_CLUSTER_3_UP;LY_AGING_OLD_DN;MACROMOLECULAR_COMPLEX;MANALO_HYPOXIA_DN;MODULE_28;MODULE_91;MUELLER_PLURINET;MULLIGHAN_MLL_SIGNATURE_1_UP;NAKAMURA_TUMOR_ZONE_PERIPHERAL_VS_CENTRAL_UP;OSWALD_HEMATOPOIETIC_STEM_CELL_IN_COLLAGEN_GEL_UP;PELLICCIOTTA_HDAC_IN_ANTIGEN_PRESENTATION_DN;PENG_GLUTAMINE_DEPRIVATION_DN;PENG_LEUCINE_DEPRIVATION_DN;PENG_RAPAMYCIN_RESPONSE_DN;PROTEASOME_COMPLEX;PROTEIN_COMPLEX;PURBEY_TARGETS_OF_CTBP1_AND_SATB1_UP;RAMALHO_STEMNESS_UP;REACTOME_ACTIVATION_OF_NF_KAPPAB_IN_B_CELLS;REACTOME_ADAPTIVE_IMMUNE_SYSTEM;REACTOME_ANTIGEN_PROCESSING_CROSS_PRESENTATION;REACTOME_ANTIGEN_PROCESSING_UBIQUITINATION_PROTEASOME_DEGRADATION;REACTOME_APC_C_CDC20_MEDIATED_DEGRADATION_OF_MITOTIC_PROTEINS;REACTOME_APC_C_CDH1_MEDIATED_DEGRADATION_OF_CDC20_AND_OTHER_APC_C_CDH1_TARGETED_PROTEINS_IN_LATE_MITOSIS_EARLY_G1;REACTOME_APOPTOSIS;REACTOME_ASSEMBLY_OF_THE_PRE_REPLICATIVE_COMPLEX;REACTOME_AUTODEGRADATION_OF_CDH1_BY_CDH1_APC_C;REACTOME_AUTODEGRADATION_OF_THE_E3_UBIQUITIN_LIGASE_COP1;REACTOME_CDK_MEDIATED_PHOSPHORYLATION_AND_REMOVAL_OF_CDC6;REACTOME_CDT1_ASSOCIATION_WITH_THE_CDC6_ORC_ORIGIN_COMPLEX;REACTOME_CELL_CYCLE;REACTOME_CELL_CYCLE_CHECKPOINTS;REACTOME_CELL_CYCLE_MITOTIC;REACTOME_CLASS_I_MHC_MEDIATED_ANTIGEN_PROCESSING_PRESENTATION;REACTOME_CROSS_PRESENTATION_OF_SOLUBLE_EXOGENOUS_ANTIGENS_ENDOSOMES;REACTOME_CYCLIN_E_ASSOCIATED_EVENTS_DURING_G1_S_TRANSITION_;REACTOME_DESTABILIZATION_OF_MRNA_BY_AUF1_HNRNP_D0;REACTOME_DNA_REPLICATION;REACTOME_DOWNSTREAM_SIGNALING_EVENTS_OF_B_CELL_RECEPTOR_BCR;REACTOME_ER_PHAGOSOME_PATHWAY;REACTOME_G1_S_TRANSITION;REACTOME_HIV_INFECTION;REACTOME_HOST_INTERACTIONS_OF_HIV_FACTORS;REACTOME_IMMUNE_SYSTEM;REACTOME_M_G1_TRANSITION;REACTOME_METABOLISM_OF_AMINO_ACIDS_AND_DERIVATIVES;REACTOME_METABOLISM_OF_MRNA;REACTOME_METABOLISM_OF_RNA;REACTOME_MITOTIC_G1_G1_S_PHASES;REACTOME_MITOTIC_M_M_G1_PHASES;REACTOME_ORC1_REMOVAL_FROM_CHROMATIN;REACTOME_P53_DEPENDENT_G1_DNA_DAMAGE_RESPONSE;REACTOME_P53_INDEPENDENT_G1_S_DNA_DAMAGE_CHECKPOINT;REACTOME_REGULATION_OF_APOPTOSIS;REACTOME_REGULATION_OF_MITOTIC_CELL_CYCLE;REACTOME_REGULATION_OF_MRNA_STABILITY_BY_PROTEINS_THAT_BIND_AU_RICH_ELEMENTS;REACTOME_REGULATION_OF_ORNITHINE_DECARBOXYLASE_ODC;REACTOME_S_PHASE;REACTOME_SCF_BETA_TRCP_MEDIATED_DEGRADATION_OF_EMI1;REACTOME_SCFSKP2_MEDIATED_DEGRADATION_OF_P27_P21;REACTOME_SIGNALING_BY_THE_B_CELL_RECEPTOR_BCR;REACTOME_SIGNALING_BY_WNT;REACTOME_SYNTHESIS_OF_DNA;REACTOME_VIF_MEDIATED_DEGRADATION_OF_APOBEC3G;ROME_INSULIN_TARGETS_IN_MUSCLE_UP;RRAGTTGT_UNKNOWN;SCHLOSSER_SERUM_RESPONSE_AUGMENTED_BY_MYC;SMIRNOV_RESPONSE_TO_IR_2HR_UP;SMITH_TERT_TARGETS_UP;SPIELMAN_LYMPHOBLAST_EUROPEAN_VS_ASIAN_DN;TCCCRNNRTGC_UNKNOWN;TGANNYRGCA_V$TCF11MAFG_01;TGANTCA_V$AP1_C;TGASTMAGC_V$NFE2_01;TGCTGAY_UNKNOWN;TTGGAGA,MIR-515-5P,MIR-519E;V$AP1_01;V$AP1_Q2;V$AP1_Q2_01;V$AP1_Q4;V$AP1_Q4_01;V$AP1_Q6;V$AP1FJ_Q2;V$BACH1_01;V$BACH2_01;V$CIZ_01;V$FOXM1_01;V$NFE2_01;V$TCF11MAFG_01;V$TITF1_Q3;WEST_ADRENOCORTICAL_TUMOR_UP;WHITFIELD_CELL_CYCLE_G2	Acetylation;Alternativesplicing;Completeproteome;Cytoplasm;Directproteinsequencing;Nucleus;Phosphoprotein;Proteasome;Referenceproteome	PA700 complex;PA700-20S-PA28 complex	GO:0000082;GO:0000209;GO:0000278;GO:0002218;GO:0002220;GO:0002223;GO:0002253;GO:0002376;GO:0002429;GO:0002474;GO:0002478;GO:0002479;GO:0002682;GO:0002684;GO:0002757;GO:0002758;GO:0002764;GO:0002768;GO:0006461;GO:0006464;GO:0006508;GO:0006511;GO:0006521;GO:0006807;GO:0006915;GO:0006950;GO:0006952;GO:0006955;GO:0006974;GO:0006977;GO:0007049;GO:0007165;GO:0007166;GO:0008152;GO:0008219;GO:0009056;GO:0009057;GO:0009892;GO:0009893;GO:0009966;GO:0009967;GO:0009968;GO:0009987;GO:0010467;GO:0010498;GO:0010564;GO:0010565;GO:0010604;GO:0010605;GO:0010646;GO:0010647;GO:0010648;GO:0010941;GO:0012501;GO:0016032;GO:0016043;GO:0016265;GO:0016567;GO:0019222;GO:0019538;GO:0019882;GO:0019884;GO:0019941;GO:0022402;GO:0022607;GO:0023051;GO:0023056;GO:0023057;GO:0030111;GO:0030154;GO:0030177;GO:0030178;GO:0030330;GO:0031145;GO:0031323;GO:0031324;GO:0031325;GO:0031347;GO:0031349;GO:0031396;GO:0031397;GO:0031398;GO:0031399;GO:0031400;GO:0031401;GO:0032268;GO:0032269;GO:0032270;GO:0032446;GO:0032502;GO:0033238;GO:0033554;GO:0034621;GO:0034622;GO:0034641;GO:0035556;GO:0042590;GO:0042770;GO:0042981;GO:0043066;GO:0043067;GO:0043069;GO:0043085;GO:0043086;GO:0043161;GO:0043170;GO:0043248;GO:0043412;GO:0043623;GO:0043632;GO:0043933;GO:0044092;GO:0044093;GO:0044237;GO:0044238;GO:0044248;GO:0044260;GO:0044265;GO:0044267;GO:0044281;GO:0045087;GO:0045088;GO:0045089;GO:0048002;GO:0048518;GO:0048519;GO:0048522;GO:0048523;GO:0048583;GO:0048584;GO:0048585;GO:0048863;GO:0048869;GO:0050776;GO:0050778;GO:0050789;GO:0050790;GO:0050794;GO:0050896;GO:0051171;GO:0051246;GO:0051247;GO:0051248;GO:0051340;GO:0051351;GO:0051352;GO:0051436;GO:0051437;GO:0051438;GO:0051439;GO:0051443;GO:0051444;GO:0051603;GO:0051716;GO:0051726;GO:0060255;GO:0060548;GO:0060828;GO:0065003;GO:0065007;GO:0065009;GO:0070647;GO:0071156;GO:0071158;GO:0071822;GO:0071840;GO:0071841;GO:0071842;GO:0071844;GO:0072331;GO:0072395;GO:0072401;GO:0072404;GO:0072413;GO:0072422;GO:0072431;GO:0072474;GO:0080090;GO:0080134;GO:0090068;GO:0090090;GO:0090263		GO:0000502;GO:0005634;GO:0005654;GO:0005829;GO:0005838;GO:0016020;GO:0022624;GO:0031982;GO:0031988;GO:0032991;GO:0043226;GO:0043227;GO:0043229;GO:0043230;GO:0043231;GO:0043234;GO:0044421;GO:0044422;GO:0044424;GO:0044428;GO:0044444;GO:0044446;GO:0044464;GO:0065010;GO:0070062	GO:0000278;GO:0002376;GO:0006461;GO:0006464;GO:0006508;GO:0006807;GO:0006950;GO:0006974;GO:0007049;GO:0007165;GO:0008152;GO:0008219;GO:0009056;GO:0009987;GO:0016032;GO:0016043;GO:0016265;GO:0019538;GO:0022607;GO:0030154;GO:0031399;GO:0032502;GO:0034622;GO:0034641;GO:0043170;GO:0043412;GO:0044237;GO:0044238;GO:0044281;GO:0050896;GO:0051603;GO:0051726;GO:0065003;GO:0065007;GO:0070647	GO:0000502;GO:0005634;GO:0005654;GO:0005829;GO:0016020;GO:0031982;GO:0032991;GO:0043226;GO:0043229;GO:0043230;GO:0043231;GO:0043234;GO:0044464	IPR000717;IPR011990;IPR011991;IPR013143	PAM;PCI_dom;TPR-like_helical_dom;WHTH_DNA-bd_dom	ko03050	33	33	33	75.4	75.4	75.4	47.463	0	323.31	60275000000	27	399	28.6959	28.3432	28.1318	28.008	27.3386	27.9547	27.9048	27.8674	25.7844	27.0839	26.5668	27.5948
	0.0911288	0.082727	O00232	O00232	26S proteasome non-ATPase regulatory subunit 12	PSMD12	178	ENSG00000197170	ENSP00000348442;ENSP00000349667	ENST00000356126;ENST00000357146	O00232-1;O00232-2		PSMD12	Color2 [DarkGray]	9	4					9606	activation of immune response;activation of innate immune response;anaphase-promoting complex-dependent proteasomal ubiquitin-dependent protein catabolic process;antigen processing and presentation;antigen processing and presentation of exogenous antigen;antigen processing and presentation of exogenous peptide antigen;antigen processing and presentation of exogenous peptide antigen via MHC class I;antigen processing and presentation of exogenous peptide antigen via MHC class I, TAP-dependent;antigen processing and presentation of peptide antigen;antigen processing and presentation of peptide antigen via MHC class I;apoptosis;biological regulation;catabolic process;cell cycle;cell cycle process;cell death;cell surface receptor linked signaling pathway;cellular catabolic process;cellular macromolecule catabolic process;cellular macromolecule metabolic process;cellular metabolic process;cellular nitrogen compound metabolic process;cellular process;cellular protein metabolic process;cellular response to stimulus;cellular response to stress;death;defense response;DNA damage response, signal transduction by p53 class mediator;DNA damage response, signal transduction by p53 class mediator resulting in cell cycle arrest;G1/S transition of mitotic cell cycle;gene expression;immune response;immune response-activating cell surface receptor signaling pathway;immune response-activating signal transduction;immune response-regulating cell surface receptor signaling pathway;immune response-regulating signaling pathway;immune system process;innate immune response;innate immune response activating cell surface receptor signaling pathway;innate immune response-activating signal transduction;intracellular signal transduction;macromolecule catabolic process;macromolecule metabolic process;macromolecule modification;metabolic process;mitotic cell cycle;modification-dependent macromolecule catabolic process;modification-dependent protein catabolic process;negative regulation of apoptosis;negative regulation of biological process;negative regulation of canonical Wnt receptor signaling pathway;negative regulation of catalytic activity;negative regulation of cell communication;negative regulation of cell death;negative regulation of cellular metabolic process;negative regulation of cellular process;negative regulation of cellular protein metabolic process;negative regulation of ligase activity;negative regulation of macromolecule metabolic process;negative regulation of metabolic process;negative regulation of molecular function;negative regulation of programmed cell death;negative regulation of protein metabolic process;negative regulation of protein modification process;negative regulation of protein ubiquitination;negative regulation of response to stimulus;negative regulation of signal transduction;negative regulation of signaling;negative regulation of ubiquitin-protein ligase activity;negative regulation of ubiquitin-protein ligase activity involved in mitotic cell cycle;negative regulation of Wnt receptor signaling pathway;nitrogen compound metabolic process;positive regulation of biological process;positive regulation of canonical Wnt receptor signaling pathway;positive regulation of catalytic activity;positive regulation of cell communication;positive regulation of cell cycle arrest;positive regulation of cell cycle process;positive regulation of cellular metabolic process;positive regulation of cellular process;positive regulation of cellular protein metabolic process;positive regulation of defense response;positive regulation of immune response;positive regulation of immune system process;positive regulation of innate immune response;positive regulation of ligase activity;positive regulation of macromolecule metabolic process;positive regulation of metabolic process;positive regulation of molecular function;positive regulation of protein metabolic process;positive regulation of protein modification process;positive regulation of protein ubiquitination;positive regulation of response to stimulus;positive regulation of signal transduction;positive regulation of signaling;positive regulation of ubiquitin-protein ligase activity;positive regulation of ubiquitin-protein ligase activity involved in mitotic cell cycle;positive regulation of Wnt receptor signaling pathway;primary metabolic process;programmed cell death;proteasomal protein catabolic process;proteasomal ubiquitin-dependent protein catabolic process;protein metabolic process;protein modification by small protein conjugation;protein modification by small protein conjugation or removal;protein modification process;protein polyubiquitination;protein ubiquitination;proteolysis;proteolysis involved in cellular protein catabolic process;regulation of apoptosis;regulation of biological process;regulation of canonical Wnt receptor signaling pathway;regulation of catalytic activity;regulation of cell communication;regulation of cell cycle;regulation of cell cycle arrest;regulation of cell cycle process;regulation of cell death;regulation of cellular amine metabolic process;regulation of cellular amino acid metabolic process;regulation of cellular ketone metabolic process;regulation of cellular metabolic process;regulation of cellular process;regulation of cellular protein metabolic process;regulation of defense response;regulation of immune response;regulation of immune system process;regulation of innate immune response;regulation of ligase activity;regulation of macromolecule metabolic process;regulation of metabolic process;regulation of molecular function;regulation of nitrogen compound metabolic process;regulation of primary metabolic process;regulation of programmed cell death;regulation of protein metabolic process;regulation of protein modification process;regulation of protein ubiquitination;regulation of response to stimulus;regulation of response to stress;regulation of signal transduction;regulation of signaling;regulation of ubiquitin-protein ligase activity;regulation of ubiquitin-protein ligase activity involved in mitotic cell cycle;regulation of Wnt receptor signaling pathway;response to DNA damage stimulus;response to stimulus;response to stress;signal transduction;signal transduction by p53 class mediator;signal transduction in response to DNA damage;signal transduction involved in cell cycle checkpoint;signal transduction involved in DNA damage checkpoint;signal transduction involved in DNA integrity checkpoint;signal transduction involved in G1/S transition checkpoint;signal transduction involved in mitotic cell cycle checkpoint;signal transduction involved in mitotic cell cycle G1/S checkpoint;signal transduction involved in mitotic cell cycle G1/S transition DNA damage checkpoint;small molecule metabolic process;stimulatory C-type lectin receptor signaling pathway;ubiquitin-dependent protein catabolic process;viral reproduction		cell part;cytoplasmic part;cytosol;extracellular membrane-bounded organelle;extracellular organelle;extracellular region part;extracellular vesicular exosome;intracellular organelle part;intracellular part;macromolecular complex;membrane;membrane-bounded organelle;membrane-bounded vesicle;nuclear part;nucleoplasm;organelle;organelle part;proteasome accessory complex;proteasome complex;proteasome regulatory particle;protein complex;vesicle	biological regulation;catabolic process;cell cycle;cell death;cellular metabolic process;cellular nitrogen compound metabolic process;cellular process;death;immune system process;macromolecule metabolic process;macromolecule modification;metabolic process;mitotic cell cycle;nitrogen compound metabolic process;primary metabolic process;protein metabolic process;protein modification by small protein conjugation or removal;protein modification process;proteolysis;proteolysis involved in cellular protein catabolic process;regulation of cell cycle;regulation of protein modification process;response to DNA damage stimulus;response to stimulus;response to stress;signal transduction;small molecule metabolic process;viral reproduction	cell part;cytosol;extracellular organelle;macromolecular complex;membrane;nucleoplasm;organelle;proteasome complex;protein complex;vesicle	Proteasome	PCI	AIYAR_COBRA1_TARGETS_DN;BIOCARTA_PROTEASOME_PATHWAY;BLALOCK_ALZHEIMERS_DISEASE_DN;BRUINS_UVC_RESPONSE_LATE;CHANG_CORE_SERUM_RESPONSE_UP;chr17q24;CHUANG_OXIDATIVE_STRESS_RESPONSE_UP;CONCANNON_APOPTOSIS_BY_EPOXOMICIN_UP;DELACROIX_RARG_BOUND_MEF;DIAZ_CHRONIC_MEYLOGENOUS_LEUKEMIA_UP;GACTGTT,MIR-212,MIR-132;GSE13484_12H_VS_3H_YF17D_VACCINE_STIM_PBMC_DN;GSE14000_TRANSLATED_RNA_VS_MRNA_DC_UP;GSE14308_TH17_VS_INDUCED_TREG_DN;GSE14308_TH17_VS_NAIVE_CD4_TCELL_UP;GSE15930_NAIVE_VS_24H_IN_VITRO_STIM_CD8_TCELL_DN;GSE15930_NAIVE_VS_24H_IN_VITRO_STIM_IL12_CD8_TCELL_DN;GSE15930_NAIVE_VS_24H_IN_VITRO_STIM_INFAB_CD8_TCELL_DN;GSE15930_NAIVE_VS_72H_IN_VITRO_STIM_CD8_TCELL_DN;GSE15930_NAIVE_VS_72H_IN_VITRO_STIM_IFNAB_CD8_TCELL_DN;GSE15930_NAIVE_VS_72H_IN_VITRO_STIM_IL12_CD8_TCELL_DN;GSE15930_NAIVE_VS_72H_IN_VITRO_STIM_TRICHOSTATINA_CD8_TCELL_DN;GSE17721_0.5H_VS_12H_CPG_BMDM_DN;GSE17721_0.5H_VS_12H_PAM3CSK4_BMDM_DN;GSE17721_0.5H_VS_4H_CPG_BMDM_DN;GSE17721_0.5H_VS_8H_CPG_BMDM_DN;GSE17721_0.5H_VS_8H_PAM3CSK4_BMDM_DN;GSE17721_CTRL_VS_CPG_0.5H_BMDM_UP;GSE17721_LPS_VS_GARDIQUIMOD_4H_BMDM_DN;GSE17721_LPS_VS_POLYIC_12H_BMDM_UP;GSE17721_LPS_VS_POLYIC_24H_BMDM_UP;GSE17721_LPS_VS_POLYIC_8H_BMDM_UP;GSE20151_CTRL_VS_FUSOBACT_NUCLEATUM_NEUTROPHIL_DN;GSE20715_0H_VS_6H_OZONE_TLR4_KO_LUNG_DN;GSE24142_ADULT_VS_FETAL_EARLY_THYMIC_PROGENITOR_DN;GSE24634_TEFF_VS_TCONV_DAY5_IN_CULTURE_UP;GSE24634_TREG_VS_TCONV_POST_DAY5_IL4_CONVERSION_UP;GSE27786_CD4_TCELL_VS_MONO_MAC_UP;GSE27786_CD4_TCELL_VS_NEUTROPHIL_UP;GSE27786_CD8_TCELL_VS_MONO_MAC_UP;GSE27786_CD8_TCELL_VS_NKCELL_UP;GSE27786_ERYTHROBLAST_VS_NEUTROPHIL_UP;GSE27786_LIN_NEG_VS_CD8_TCELL_UP;GSE27786_LSK_VS_LIN_NEG_CELL_DN;GSE27786_LSK_VS_MONO_MAC_UP;GSE27786_LSK_VS_NEUTROPHIL_UP;GSE28237_FOLLICULAR_VS_EARLY_GC_BCELL_DN;GSE29617_CTRL_VS_TIV_FLU_VACCINE_PBMC_2008_UP;GSE30962_ACUTE_VS_CHRONIC_LCMV_PRIMARY_INF_CD8_TCELL_DN;GSE30962_PRIMARY_VS_SECONDARY_CHRONIC_LCMV_INF_CD8_TCELL_UP;GSE31082_DN_VS_CD8_SP_THYMOCYTE_UP;GSE36392_MAC_VS_NEUTROPHIL_IL25_TREATED_LUNG_DN;GSE3982_BASOPHIL_VS_EFF_MEMORY_CD4_TCELL_UP;GSE3982_CENT_MEMORY_CD4_TCELL_VS_TH1_DN;GSE3982_DC_VS_EFF_MEMORY_CD4_TCELL_UP;GSE3982_DC_VS_NKCELL_UP;GSE3982_EOSINOPHIL_VS_NKCELL_UP;GSE3982_MAC_VS_CENT_MEMORY_CD4_TCELL_UP;GSE3982_MAST_CELL_VS_BASOPHIL_UP;GSE3982_MAST_CELL_VS_EFF_MEMORY_CD4_TCELL_UP;GSE3982_MAST_CELL_VS_MAC_DN;GSE3982_MAST_CELL_VS_NKCELL_UP;GSE3982_MEMORY_CD4_TCELL_VS_TH1_DN;GSE3982_MEMORY_CD4_TCELL_VS_TH2_DN;GSE3982_NKCELL_VS_TH1_DN;GSE7460_CD8_TCELL_VS_TREG_ACT_DN;GSE7460_CTRL_VS_TGFB_TREATED_ACT_TREG_UP;HAMAI_APOPTOSIS_VIA_TRAIL_UP;JOHNSTONE_PARVB_TARGETS_3_DN;JUBAN_TARGETS_OF_SPI1_AND_FLI1_DN;KEGG_PROTEASOME;KIM_ALL_DISORDERS_CALB1_CORR_UP;KIM_BIPOLAR_DISORDER_OLIGODENDROCYTE_DENSITY_CORR_UP;LEE_BMP2_TARGETS_DN;LOPEZ_MBD_TARGETS;LU_EZH2_TARGETS_DN;LY_AGING_OLD_DN;MACROMOLECULAR_COMPLEX;MODULE_198;MODULE_252;MODULE_28;MODULE_91;MODULE_98;NAKAMURA_TUMOR_ZONE_PERIPHERAL_VS_CENTRAL_UP;NIKOLSKY_BREAST_CANCER_17Q21_Q25_AMPLICON;NUYTTEN_NIPP1_TARGETS_DN;PENG_GLUTAMINE_DEPRIVATION_DN;PROTEASOME_COMPLEX;PROTEIN_COMPLEX;RAMALHO_STEMNESS_UP;REACTOME_ACTIVATION_OF_NF_KAPPAB_IN_B_CELLS;REACTOME_ADAPTIVE_IMMUNE_SYSTEM;REACTOME_ANTIGEN_PROCESSING_CROSS_PRESENTATION;REACTOME_ANTIGEN_PROCESSING_UBIQUITINATION_PROTEASOME_DEGRADATION;REACTOME_APC_C_CDC20_MEDIATED_DEGRADATION_OF_MITOTIC_PROTEINS;REACTOME_APC_C_CDH1_MEDIATED_DEGRADATION_OF_CDC20_AND_OTHER_APC_C_CDH1_TARGETED_PROTEINS_IN_LATE_MITOSIS_EARLY_G1;REACTOME_APOPTOSIS;REACTOME_ASSEMBLY_OF_THE_PRE_REPLICATIVE_COMPLEX;REACTOME_AUTODEGRADATION_OF_CDH1_BY_CDH1_APC_C;REACTOME_AUTODEGRADATION_OF_THE_E3_UBIQUITIN_LIGASE_COP1;REACTOME_CDK_MEDIATED_PHOSPHORYLATION_AND_REMOVAL_OF_CDC6;REACTOME_CDT1_ASSOCIATION_WITH_THE_CDC6_ORC_ORIGIN_COMPLEX;REACTOME_CELL_CYCLE;REACTOME_CELL_CYCLE_CHECKPOINTS;REACTOME_CELL_CYCLE_MITOTIC;REACTOME_CLASS_I_MHC_MEDIATED_ANTIGEN_PROCESSING_PRESENTATION;REACTOME_CROSS_PRESENTATION_OF_SOLUBLE_EXOGENOUS_ANTIGENS_ENDOSOMES;REACTOME_CYCLIN_E_ASSOCIATED_EVENTS_DURING_G1_S_TRANSITION_;REACTOME_DESTABILIZATION_OF_MRNA_BY_AUF1_HNRNP_D0;REACTOME_DNA_REPLICATION;REACTOME_DOWNSTREAM_SIGNALING_EVENTS_OF_B_CELL_RECEPTOR_BCR;REACTOME_ER_PHAGOSOME_PATHWAY;REACTOME_G1_S_TRANSITION;REACTOME_HIV_INFECTION;REACTOME_HOST_INTERACTIONS_OF_HIV_FACTORS;REACTOME_IMMUNE_SYSTEM;REACTOME_M_G1_TRANSITION;REACTOME_METABOLISM_OF_AMINO_ACIDS_AND_DERIVATIVES;REACTOME_METABOLISM_OF_MRNA;REACTOME_METABOLISM_OF_RNA;REACTOME_MITOTIC_G1_G1_S_PHASES;REACTOME_MITOTIC_M_M_G1_PHASES;REACTOME_ORC1_REMOVAL_FROM_CHROMATIN;REACTOME_P53_DEPENDENT_G1_DNA_DAMAGE_RESPONSE;REACTOME_P53_INDEPENDENT_G1_S_DNA_DAMAGE_CHECKPOINT;REACTOME_REGULATION_OF_APOPTOSIS;REACTOME_REGULATION_OF_MITOTIC_CELL_CYCLE;REACTOME_REGULATION_OF_MRNA_STABILITY_BY_PROTEINS_THAT_BIND_AU_RICH_ELEMENTS;REACTOME_REGULATION_OF_ORNITHINE_DECARBOXYLASE_ODC;REACTOME_S_PHASE;REACTOME_SCF_BETA_TRCP_MEDIATED_DEGRADATION_OF_EMI1;REACTOME_SCFSKP2_MEDIATED_DEGRADATION_OF_P27_P21;REACTOME_SIGNALING_BY_THE_B_CELL_RECEPTOR_BCR;REACTOME_SIGNALING_BY_WNT;REACTOME_SYNTHESIS_OF_DNA;REACTOME_VIF_MEDIATED_DEGRADATION_OF_APOBEC3G;RICKMAN_TUMOR_DIFFERENTIATED_WELL_VS_POORLY_DN;RODRIGUES_THYROID_CARCINOMA_ANAPLASTIC_UP;SCGGAAGY_V$ELK1_02;SCHAEFFER_PROSTATE_DEVELOPMENT_6HR_DN;SCHLOSSER_SERUM_RESPONSE_DN;SHARMA_PILOCYTIC_ASTROCYTOMA_LOCATION_UP;SHEDDEN_LUNG_CANCER_POOR_SURVIVAL_A6;SHEN_SMARCA2_TARGETS_UP;SOTIRIOU_BREAST_CANCER_GRADE_1_VS_3_UP;SPIELMAN_LYMPHOBLAST_EUROPEAN_VS_ASIAN_DN;TGANTCA_V$AP1_C;TGASTMAGC_V$NFE2_01;TONKS_TARGETS_OF_RUNX1_RUNX1T1_FUSION_MONOCYTE_UP;V$AP1_01;V$AP1_Q6;V$AP1_Q6_01;V$ATF4_Q2;V$BACH1_01;V$CETS1P54_01;V$E4F1_Q6;V$ELK1_02;V$GCM_Q2;V$NFE2_01;V$NRF2_01;V$NRF2_Q4;WEI_MYCN_TARGETS_WITH_E_BOX;WONG_PROTEASOME_GENE_MODULE;YAGI_AML_WITH_T_8_21_TRANSLOCATION	Acetylation;Alternativesplicing;Completeproteome;Directproteinsequencing;Polymorphism;Proteasome;Referenceproteome	PA700 complex;PA700-20S-PA28 complex	GO:0000082;GO:0000209;GO:0000278;GO:0002218;GO:0002220;GO:0002223;GO:0002253;GO:0002376;GO:0002429;GO:0002474;GO:0002478;GO:0002479;GO:0002682;GO:0002684;GO:0002757;GO:0002758;GO:0002764;GO:0002768;GO:0006464;GO:0006508;GO:0006511;GO:0006521;GO:0006807;GO:0006915;GO:0006950;GO:0006952;GO:0006955;GO:0006974;GO:0006977;GO:0007049;GO:0007165;GO:0007166;GO:0008152;GO:0008219;GO:0009056;GO:0009057;GO:0009892;GO:0009893;GO:0009966;GO:0009967;GO:0009968;GO:0009987;GO:0010467;GO:0010498;GO:0010564;GO:0010565;GO:0010604;GO:0010605;GO:0010646;GO:0010647;GO:0010648;GO:0010941;GO:0012501;GO:0016032;GO:0016265;GO:0016567;GO:0019222;GO:0019538;GO:0019882;GO:0019884;GO:0019941;GO:0022402;GO:0023051;GO:0023056;GO:0023057;GO:0030111;GO:0030177;GO:0030178;GO:0030330;GO:0031145;GO:0031323;GO:0031324;GO:0031325;GO:0031347;GO:0031349;GO:0031396;GO:0031397;GO:0031398;GO:0031399;GO:0031400;GO:0031401;GO:0032268;GO:0032269;GO:0032270;GO:0032446;GO:0033238;GO:0033554;GO:0034641;GO:0035556;GO:0042590;GO:0042770;GO:0042981;GO:0043066;GO:0043067;GO:0043069;GO:0043085;GO:0043086;GO:0043161;GO:0043170;GO:0043412;GO:0043632;GO:0044092;GO:0044093;GO:0044237;GO:0044238;GO:0044248;GO:0044260;GO:0044265;GO:0044267;GO:0044281;GO:0045087;GO:0045088;GO:0045089;GO:0048002;GO:0048518;GO:0048519;GO:0048522;GO:0048523;GO:0048583;GO:0048584;GO:0048585;GO:0050776;GO:0050778;GO:0050789;GO:0050790;GO:0050794;GO:0050896;GO:0051171;GO:0051246;GO:0051247;GO:0051248;GO:0051340;GO:0051351;GO:0051352;GO:0051436;GO:0051437;GO:0051438;GO:0051439;GO:0051443;GO:0051444;GO:0051603;GO:0051716;GO:0051726;GO:0060255;GO:0060548;GO:0060828;GO:0065007;GO:0065009;GO:0070647;GO:0071156;GO:0071158;GO:0072331;GO:0072395;GO:0072401;GO:0072404;GO:0072413;GO:0072422;GO:0072431;GO:0072474;GO:0080090;GO:0080134;GO:0090068;GO:0090090;GO:0090263		GO:0000502;GO:0005654;GO:0005829;GO:0005838;GO:0016020;GO:0022624;GO:0031982;GO:0031988;GO:0032991;GO:0043226;GO:0043227;GO:0043230;GO:0043234;GO:0044421;GO:0044422;GO:0044424;GO:0044428;GO:0044444;GO:0044446;GO:0044464;GO:0065010;GO:0070062	GO:0000278;GO:0002376;GO:0006464;GO:0006508;GO:0006807;GO:0006950;GO:0006974;GO:0007049;GO:0007165;GO:0008152;GO:0008219;GO:0009056;GO:0009987;GO:0016032;GO:0016265;GO:0019538;GO:0031399;GO:0034641;GO:0043170;GO:0043412;GO:0044237;GO:0044238;GO:0044281;GO:0050896;GO:0051603;GO:0051726;GO:0065007;GO:0070647	GO:0000502;GO:0005654;GO:0005829;GO:0016020;GO:0031982;GO:0032991;GO:0043226;GO:0043230;GO:0043234;GO:0044464	IPR000717;IPR011991	PCI_dom;WHTH_DNA-bd_dom	ko03050	25	25	25	52.4	52.4	52.4	52.904	0	232.76	50717000000	25	205	30.481	31.7796	31.6779	31.0783	26.5055	26.7203	32.2809	32.2927	30.8866	31.5283	31.0473	31.2236
	0.759236	0.699028	O00233	O00233	26S proteasome non-ATPase regulatory subunit 9	PSMD9	179	ENSG00000110801	ENSP00000440485;ENSP00000443772;ENSP00000445058	ENST00000537407;ENST00000541212;ENST00000542602	O00233-1;O00233-2;O00233-3		PSMD9	Color2 [DarkGray]	9	4					9606	activation of immune response;activation of innate immune response;anaphase-promoting complex-dependent proteasomal ubiquitin-dependent protein catabolic process;antigen processing and presentation;antigen processing and presentation of exogenous antigen;antigen processing and presentation of exogenous peptide antigen;antigen processing and presentation of exogenous peptide antigen via MHC class I;antigen processing and presentation of exogenous peptide antigen via MHC class I, TAP-dependent;antigen processing and presentation of peptide antigen;antigen processing and presentation of peptide antigen via MHC class I;apoptosis;biological regulation;catabolic process;cell cycle;cell cycle process;cell death;cell surface receptor linked signaling pathway;cellular catabolic process;cellular component assembly;cellular component assembly at cellular level;cellular component organization;cellular component organization at cellular level;cellular component organization or biogenesis;cellular component organization or biogenesis at cellular level;cellular macromolecular complex assembly;cellular macromolecular complex subunit organization;cellular macromolecule catabolic process;cellular macromolecule metabolic process;cellular metabolic process;cellular nitrogen compound metabolic process;cellular process;cellular protein complex assembly;cellular protein metabolic process;cellular response to stimulus;cellular response to stress;death;defense response;DNA damage response, signal transduction by p53 class mediator;DNA damage response, signal transduction by p53 class mediator resulting in cell cycle arrest;G1/S transition of mitotic cell cycle;gene expression;immune response;immune response-activating cell surface receptor signaling pathway;immune response-activating signal transduction;immune response-regulating cell surface receptor signaling pathway;immune response-regulating signaling pathway;immune system process;innate immune response;innate immune response activating cell surface receptor signaling pathway;innate immune response-activating signal transduction;intracellular signal transduction;macromolecular complex assembly;macromolecular complex subunit organization;macromolecule catabolic process;macromolecule metabolic process;macromolecule modification;metabolic process;mitotic cell cycle;modification-dependent macromolecule catabolic process;modification-dependent protein catabolic process;negative regulation of apoptosis;negative regulation of biological process;negative regulation of canonical Wnt receptor signaling pathway;negative regulation of catalytic activity;negative regulation of cell communication;negative regulation of cell death;negative regulation of cellular metabolic process;negative regulation of cellular process;negative regulation of cellular protein metabolic process;negative regulation of hormone secretion;negative regulation of insulin secretion;negative regulation of ligase activity;negative regulation of macromolecule metabolic process;negative regulation of metabolic process;negative regulation of molecular function;negative regulation of peptide hormone secretion;negative regulation of peptide secretion;negative regulation of programmed cell death;negative regulation of protein metabolic process;negative regulation of protein modification process;negative regulation of protein ubiquitination;negative regulation of response to stimulus;negative regulation of secretion;negative regulation of signal transduction;negative regulation of signaling;negative regulation of transport;negative regulation of ubiquitin-protein ligase activity;negative regulation of ubiquitin-protein ligase activity involved in mitotic cell cycle;negative regulation of Wnt receptor signaling pathway;nitrogen compound metabolic process;positive regulation of biological process;positive regulation of biosynthetic process;positive regulation of canonical Wnt receptor signaling pathway;positive regulation of catalytic activity;positive regulation of cell communication;positive regulation of cell cycle arrest;positive regulation of cell cycle process;positive regulation of cellular biosynthetic process;positive regulation of cellular metabolic process;positive regulation of cellular process;positive regulation of cellular protein metabolic process;positive regulation of defense response;positive regulation of gene expression;positive regulation of hormone secretion;positive regulation of immune response;positive regulation of immune system process;positive regulation of innate immune response;positive regulation of insulin secretion;positive regulation of ligase activity;positive regulation of macromolecule biosynthetic process;positive regulation of macromolecule metabolic process;positive regulation of metabolic process;positive regulation of molecular function;positive regulation of nitrogen compound metabolic process;positive regulation of nucleobase-containing compound metabolic process;positive regulation of peptide hormone secretion;positive regulation of peptide secretion;positive regulation of protein metabolic process;positive regulation of protein modification process;positive regulation of protein ubiquitination;positive regulation of response to stimulus;positive regulation of RNA metabolic process;positive regulation of secretion;positive regulation of signal transduction;positive regulation of signaling;positive regulation of transcription, DNA-dependent;positive regulation of transport;positive regulation of ubiquitin-protein ligase activity;positive regulation of ubiquitin-protein ligase activity involved in mitotic cell cycle;positive regulation of Wnt receptor signaling pathway;primary metabolic process;programmed cell death;proteasomal protein catabolic process;proteasomal ubiquitin-dependent protein catabolic process;proteasome assembly;proteasome regulatory particle assembly;protein complex assembly;protein complex subunit organization;protein metabolic process;protein modification by small protein conjugation;protein modification by small protein conjugation or removal;protein modification process;protein polyubiquitination;protein ubiquitination;proteolysis;proteolysis involved in cellular protein catabolic process;regulation of apoptosis;regulation of biological process;regulation of biosynthetic process;regulation of canonical Wnt receptor signaling pathway;regulation of catalytic activity;regulation of cell communication;regulation of cell cycle;regulation of cell cycle arrest;regulation of cell cycle process;regulation of cell death;regulation of cellular amine metabolic process;regulation of cellular amino acid metabolic process;regulation of cellular biosynthetic process;regulation of cellular ketone metabolic process;regulation of cellular localization;regulation of cellular macromolecule biosynthetic process;regulation of cellular metabolic process;regulation of cellular process;regulation of cellular protein metabolic process;regulation of defense response;regulation of gene expression;regulation of hormone secretion;regulation of immune response;regulation of immune system process;regulation of innate immune response;regulation of insulin secretion;regulation of ligase activity;regulation of localization;regulation of macromolecule biosynthetic process;regulation of macromolecule metabolic process;regulation of metabolic process;regulation of molecular function;regulation of nitrogen compound metabolic process;regulation of nucleobase-containing compound metabolic process;regulation of peptide hormone secretion;regulation of peptide secretion;regulation of peptide transport;regulation of primary metabolic process;regulation of programmed cell death;regulation of protein metabolic process;regulation of protein modification process;regulation of protein ubiquitination;regulation of response to stimulus;regulation of response to stress;regulation of RNA metabolic process;regulation of secretion;regulation of signal transduction;regulation of signaling;regulation of transcription, DNA-dependent;regulation of transport;regulation of ubiquitin-protein ligase activity;regulation of ubiquitin-protein ligase activity involved in mitotic cell cycle;regulation of Wnt receptor signaling pathway;response to DNA damage stimulus;response to stimulus;response to stress;signal transduction;signal transduction by p53 class mediator;signal transduction in response to DNA damage;signal transduction involved in cell cycle checkpoint;signal transduction involved in DNA damage checkpoint;signal transduction involved in DNA integrity checkpoint;signal transduction involved in G1/S transition checkpoint;signal transduction involved in mitotic cell cycle checkpoint;signal transduction involved in mitotic cell cycle G1/S checkpoint;signal transduction involved in mitotic cell cycle G1/S transition DNA damage checkpoint;small molecule metabolic process;stimulatory C-type lectin receptor signaling pathway;ubiquitin-dependent protein catabolic process;viral reproduction	bHLH transcription factor binding;binding;protein binding;protein binding transcription factor activity;transcription coactivator activity;transcription cofactor activity;transcription factor binding;transcription factor binding transcription factor activity	cell part;cytoplasm;cytoplasmic part;cytosol;intracellular membrane-bounded organelle;intracellular organelle;intracellular organelle part;intracellular part;macromolecular complex;membrane-bounded organelle;nuclear part;nucleoplasm;nucleus;organelle;organelle part;proteasome regulatory particle;protein complex	biological regulation;catabolic process;cell cycle;cell death;cellular component assembly;cellular component organization;cellular macromolecular complex assembly;cellular metabolic process;cellular nitrogen compound metabolic process;cellular process;death;immune system process;macromolecular complex assembly;macromolecule metabolic process;macromolecule modification;metabolic process;mitotic cell cycle;nitrogen compound metabolic process;primary metabolic process;protein complex assembly;protein metabolic process;protein modification by small protein conjugation or removal;protein modification process;proteolysis;proteolysis involved in cellular protein catabolic process;regulation of cell cycle;regulation of protein modification process;regulation of transport;response to DNA damage stimulus;response to stimulus;response to stress;signal transduction;small molecule metabolic process;viral reproduction	cell part;cytoplasm;cytosol;intracellular membrane-bounded organelle;intracellular organelle;macromolecular complex;nucleoplasm;nucleus;organelle;protein complex		PDZ_2	BENPORATH_NANOG_TARGETS;BYSTRYKH_HEMATOPOIESIS_STEM_CELL_QTL_TRANS;chr12q24;ENK_UV_RESPONSE_KERATINOCYTE_UP;FLECHNER_PBL_KIDNEY_TRANSPLANT_OK_VS_DONOR_UP;GNF2_CDC27;GNF2_MAP2K3;GRABARCZYK_BCL11B_TARGETS_DN;GSE10239_NAIVE_VS_KLRG1INT_EFF_CD8_TCELL_DN;GSE14308_TH17_VS_INDUCED_TREG_DN;GSE14308_TH2_VS_TH17_UP;GSE1448_CTRL_VS_ANTI_VALPHA2_DP_THYMOCYTE_DN;GSE1460_DP_THYMOCYTE_VS_NAIVE_CD4_TCELL_ADULT_BLOOD_UP;GSE1460_DP_VS_CD4_THYMOCYTE_UP;GSE20715_0H_VS_6H_OZONE_LUNG_DN;GSE26669_CD4_VS_CD8_TCELL_IN_MLR_UP;GSE26928_CENTR_MEMORY_VS_CXCR5_POS_CD4_TCELL_UP;GSE27786_LIN_NEG_VS_ERYTHROBLAST_DN;GSE32423_IL7_VS_IL4_MEMORY_CD8_TCELL_DN;GSE360_CTRL_VS_L_MAJOR_DC_UP;GSE360_CTRL_VS_T_GONDII_MAC_UP;GSE360_DC_VS_MAC_UP;GSE360_L_MAJOR_VS_T_GONDII_MAC_UP;GSE360_T_GONDII_VS_B_MALAYI_HIGH_DOSE_MAC_DN;GSE360_T_GONDII_VS_B_MALAYI_LOW_DOSE_MAC_DN;GSE37416_0H_VS_24H_F_TULARENSIS_LVS_NEUTROPHIL_UP;GSE7400_CTRL_VS_CSF3_IN_VIVO_TREATED_PBMC_DN;GSE8384_CTRL_VS_B_ABORTUS_4H_MAC_CELL_LINE_DN;GSE8678_IL7R_LOW_VS_HIGH_EFF_CD8_TCELL_UP;KAAB_FAILED_HEART_ATRIUM_DN;KUMAR_TARGETS_OF_MLL_AF9_FUSION;LOPEZ_MBD_TARGETS;MARTENS_BOUND_BY_PML_RARA_FUSION;MODULE_28;MODULE_91;MORF_CSNK2B;MORF_DAP;MORF_GSPT1;MORF_PPP1CA;MORF_PPP6C;MORF_PSMC1;MORF_RAD23B;MORF_SKP1A;MORF_SOD1;PELLICCIOTTA_HDAC_IN_ANTIGEN_PRESENTATION_UP;PUJANA_ATM_PCC_NETWORK;PUJANA_BRCA1_PCC_NETWORK;PUJANA_CHEK2_PCC_NETWORK;REACTOME_ACTIVATION_OF_NF_KAPPAB_IN_B_CELLS;REACTOME_ADAPTIVE_IMMUNE_SYSTEM;REACTOME_ANTIGEN_PROCESSING_CROSS_PRESENTATION;REACTOME_ANTIGEN_PROCESSING_UBIQUITINATION_PROTEASOME_DEGRADATION;REACTOME_APC_C_CDC20_MEDIATED_DEGRADATION_OF_MITOTIC_PROTEINS;REACTOME_APC_C_CDH1_MEDIATED_DEGRADATION_OF_CDC20_AND_OTHER_APC_C_CDH1_TARGETED_PROTEINS_IN_LATE_MITOSIS_EARLY_G1;REACTOME_APOPTOSIS;REACTOME_ASSEMBLY_OF_THE_PRE_REPLICATIVE_COMPLEX;REACTOME_AUTODEGRADATION_OF_CDH1_BY_CDH1_APC_C;REACTOME_AUTODEGRADATION_OF_THE_E3_UBIQUITIN_LIGASE_COP1;REACTOME_CDK_MEDIATED_PHOSPHORYLATION_AND_REMOVAL_OF_CDC6;REACTOME_CDT1_ASSOCIATION_WITH_THE_CDC6_ORC_ORIGIN_COMPLEX;REACTOME_CELL_CYCLE;REACTOME_CELL_CYCLE_CHECKPOINTS;REACTOME_CELL_CYCLE_MITOTIC;REACTOME_CLASS_I_MHC_MEDIATED_ANTIGEN_PROCESSING_PRESENTATION;REACTOME_CROSS_PRESENTATION_OF_SOLUBLE_EXOGENOUS_ANTIGENS_ENDOSOMES;REACTOME_CYCLIN_E_ASSOCIATED_EVENTS_DURING_G1_S_TRANSITION_;REACTOME_DESTABILIZATION_OF_MRNA_BY_AUF1_HNRNP_D0;REACTOME_DNA_REPLICATION;REACTOME_DOWNSTREAM_SIGNALING_EVENTS_OF_B_CELL_RECEPTOR_BCR;REACTOME_ER_PHAGOSOME_PATHWAY;REACTOME_G1_S_TRANSITION;REACTOME_HIV_INFECTION;REACTOME_HOST_INTERACTIONS_OF_HIV_FACTORS;REACTOME_IMMUNE_SYSTEM;REACTOME_M_G1_TRANSITION;REACTOME_METABOLISM_OF_AMINO_ACIDS_AND_DERIVATIVES;REACTOME_METABOLISM_OF_MRNA;REACTOME_METABOLISM_OF_RNA;REACTOME_MITOTIC_G1_G1_S_PHASES;REACTOME_MITOTIC_M_M_G1_PHASES;REACTOME_ORC1_REMOVAL_FROM_CHROMATIN;REACTOME_P53_DEPENDENT_G1_DNA_DAMAGE_RESPONSE;REACTOME_P53_INDEPENDENT_G1_S_DNA_DAMAGE_CHECKPOINT;REACTOME_REGULATION_OF_APOPTOSIS;REACTOME_REGULATION_OF_MITOTIC_CELL_CYCLE;REACTOME_REGULATION_OF_MRNA_STABILITY_BY_PROTEINS_THAT_BIND_AU_RICH_ELEMENTS;REACTOME_REGULATION_OF_ORNITHINE_DECARBOXYLASE_ODC;REACTOME_S_PHASE;REACTOME_SCF_BETA_TRCP_MEDIATED_DEGRADATION_OF_EMI1;REACTOME_SCFSKP2_MEDIATED_DEGRADATION_OF_P27_P21;REACTOME_SIGNALING_BY_THE_B_CELL_RECEPTOR_BCR;REACTOME_SIGNALING_BY_WNT;REACTOME_SYNTHESIS_OF_DNA;REACTOME_VIF_MEDIATED_DEGRADATION_OF_APOBEC3G;REN_ALVEOLAR_RHABDOMYOSARCOMA_DN;SMITH_TERT_TARGETS_UP;V$PU1_Q6;WINTER_HYPOXIA_METAGENE	Alternativesplicing;Chaperone;Completeproteome;Phosphoprotein;Polymorphism;Referenceproteome	PA700 complex;PA700-20S-PA28 complex	GO:0000082;GO:0000209;GO:0000278;GO:0002218;GO:0002220;GO:0002223;GO:0002253;GO:0002376;GO:0002429;GO:0002474;GO:0002478;GO:0002479;GO:0002682;GO:0002684;GO:0002757;GO:0002758;GO:0002764;GO:0002768;GO:0002791;GO:0002792;GO:0002793;GO:0006355;GO:0006461;GO:0006464;GO:0006508;GO:0006511;GO:0006521;GO:0006807;GO:0006915;GO:0006950;GO:0006952;GO:0006955;GO:0006974;GO:0006977;GO:0007049;GO:0007165;GO:0007166;GO:0008152;GO:0008219;GO:0009056;GO:0009057;GO:0009889;GO:0009891;GO:0009892;GO:0009893;GO:0009966;GO:0009967;GO:0009968;GO:0009987;GO:0010467;GO:0010468;GO:0010498;GO:0010556;GO:0010557;GO:0010564;GO:0010565;GO:0010604;GO:0010605;GO:0010628;GO:0010646;GO:0010647;GO:0010648;GO:0010941;GO:0012501;GO:0016032;GO:0016043;GO:0016265;GO:0016567;GO:0019219;GO:0019222;GO:0019538;GO:0019882;GO:0019884;GO:0019941;GO:0022402;GO:0022607;GO:0023051;GO:0023056;GO:0023057;GO:0030111;GO:0030177;GO:0030178;GO:0030330;GO:0031145;GO:0031323;GO:0031324;GO:0031325;GO:0031326;GO:0031328;GO:0031347;GO:0031349;GO:0031396;GO:0031397;GO:0031398;GO:0031399;GO:0031400;GO:0031401;GO:0032024;GO:0032268;GO:0032269;GO:0032270;GO:0032446;GO:0032879;GO:0033238;GO:0033554;GO:0034621;GO:0034622;GO:0034641;GO:0035556;GO:0042590;GO:0042770;GO:0042981;GO:0043066;GO:0043067;GO:0043069;GO:0043085;GO:0043086;GO:0043161;GO:0043170;GO:0043248;GO:0043412;GO:0043623;GO:0043632;GO:0043933;GO:0044092;GO:0044093;GO:0044237;GO:0044238;GO:0044248;GO:0044260;GO:0044265;GO:0044267;GO:0044281;GO:0045087;GO:0045088;GO:0045089;GO:0045893;GO:0045935;GO:0046676;GO:0046883;GO:0046887;GO:0046888;GO:0048002;GO:0048518;GO:0048519;GO:0048522;GO:0048523;GO:0048583;GO:0048584;GO:0048585;GO:0050776;GO:0050778;GO:0050789;GO:0050790;GO:0050794;GO:0050796;GO:0050896;GO:0051046;GO:0051047;GO:0051048;GO:0051049;GO:0051050;GO:0051051;GO:0051171;GO:0051173;GO:0051246;GO:0051247;GO:0051248;GO:0051252;GO:0051254;GO:0051340;GO:0051351;GO:0051352;GO:0051436;GO:0051437;GO:0051438;GO:0051439;GO:0051443;GO:0051444;GO:0051603;GO:0051716;GO:0051726;GO:0060255;GO:0060341;GO:0060548;GO:0060828;GO:0065003;GO:0065007;GO:0065009;GO:0070647;GO:0070682;GO:0071156;GO:0071158;GO:0071822;GO:0071840;GO:0071841;GO:0071842;GO:0071844;GO:0072331;GO:0072395;GO:0072401;GO:0072404;GO:0072413;GO:0072422;GO:0072431;GO:0072474;GO:0080090;GO:0080134;GO:0090068;GO:0090087;GO:0090090;GO:0090263;GO:0090276;GO:0090277;GO:0090278;GO:2000112	GO:0000988;GO:0000989;GO:0003712;GO:0003713;GO:0005488;GO:0005515;GO:0008134;GO:0043425	GO:0005634;GO:0005654;GO:0005737;GO:0005829;GO:0005838;GO:0032991;GO:0043226;GO:0043227;GO:0043229;GO:0043231;GO:0043234;GO:0044422;GO:0044424;GO:0044428;GO:0044444;GO:0044446;GO:0044464	GO:0000278;GO:0002376;GO:0006461;GO:0006464;GO:0006508;GO:0006807;GO:0006950;GO:0006974;GO:0007049;GO:0007165;GO:0008152;GO:0008219;GO:0009056;GO:0009987;GO:0016032;GO:0016043;GO:0016265;GO:0019538;GO:0022607;GO:0031399;GO:0034622;GO:0034641;GO:0043170;GO:0043412;GO:0044237;GO:0044238;GO:0044281;GO:0050896;GO:0051049;GO:0051603;GO:0051726;GO:0065003;GO:0065007;GO:0070647	GO:0005634;GO:0005654;GO:0005737;GO:0005829;GO:0032991;GO:0043226;GO:0043229;GO:0043231;GO:0043234;GO:0044464	IPR001478	PDZ		11	11	11	44.4	44.4	44.4	24.682	0	37.485	8545600000	11	70	26.0824	26.2277	26.3581	26.0791	20.2331	25.6523	26.8067	26.1449	25.1027	26.0142	26.4116	24.4226
	1.57962	-2.26438	O00255	O00255	Menin	MEN1	181	ENSG00000133895	ENSP00000308975;ENSP00000323747;ENSP00000337088;ENSP00000366530;ENSP00000366538;ENSP00000366543;ENSP00000377899;ENSP00000377901	ENST00000312049;ENST00000315422;ENST00000337652;ENST00000377313;ENST00000377321;ENST00000377326;ENST00000394374;ENST00000394376	O00255-1;O00255-2;O00255-3		MEN1	Color2 [DarkGray]	9	4					9606	anatomical structure development;anatomical structure morphogenesis;biological regulation;biosynthetic process;brain development;cell cycle arrest;cell cycle process;cell development;cell fate commitment;cell surface receptor linked signaling pathway;cellular biosynthetic process;cellular component organization;cellular component organization at cellular level;cellular component organization or biogenesis;cellular component organization or biogenesis at cellular level;cellular developmental process;cellular macromolecule biosynthetic process;cellular macromolecule metabolic process;cellular metabolic process;cellular nitrogen compound metabolic process;cellular process;cellular protein metabolic process;cellular response to stimulus;cellular response to stress;chromatin modification;chromatin organization;chromatin remodeling;chromosome organization;covalent chromatin modification;developmental process;DNA metabolic process;DNA repair;embryonic morphogenesis;embryonic organ morphogenesis;embryonic skeletal system morphogenesis;enzyme linked receptor protein signaling pathway;gene expression;hemopoiesis;hemopoietic or lymphoid organ development;histone lysine methylation;histone methylation;histone modification;homeostasis of number of cells;homeostatic process;immune system process;intracellular protein kinase cascade;intracellular signal transduction;leukocyte homeostasis;macromolecule biosynthetic process;macromolecule metabolic process;macromolecule methylation;macromolecule modification;MAPKKK cascade;maternal process involved in female pregnancy;metabolic process;methylation;multicellular organismal process;multicellular organismal reproductive process;negative regulation of biological process;negative regulation of biosynthetic process;negative regulation of catalytic activity;negative regulation of cell communication;negative regulation of cell cycle;negative regulation of cell differentiation;negative regulation of cell proliferation;negative regulation of cellular biosynthetic process;negative regulation of cellular macromolecule biosynthetic process;negative regulation of cellular metabolic process;negative regulation of cellular process;negative regulation of cellular protein metabolic process;negative regulation of cyclin-dependent protein kinase activity;negative regulation of developmental process;negative regulation of gene expression;negative regulation of growth;negative regulation of intracellular protein kinase cascade;negative regulation of JNK cascade;negative regulation of kinase activity;negative regulation of macromolecule biosynthetic process;negative regulation of macromolecule metabolic process;negative regulation of MAPKKK cascade;negative regulation of metabolic process;negative regulation of molecular function;negative regulation of nitrogen compound metabolic process;negative regulation of nucleobase-containing compound metabolic process;negative regulation of organ growth;negative regulation of osteoblast differentiation;negative regulation of phosphate metabolic process;negative regulation of phosphorus metabolic process;negative regulation of phosphorylation;negative regulation of protein kinase activity;negative regulation of protein metabolic process;negative regulation of protein modification process;negative regulation of protein phosphorylation;negative regulation of protein serine/threonine kinase activity;negative regulation of response to stimulus;negative regulation of RNA metabolic process;negative regulation of sequence-specific DNA binding transcription factor activity;negative regulation of signal transduction;negative regulation of signaling;negative regulation of stress-activated protein kinase signaling cascade;negative regulation of telomerase activity;negative regulation of transcription from RNA polymerase II promoter;negative regulation of transcription, DNA-dependent;negative regulation of transferase activity;nitrogen compound metabolic process;nucleic acid metabolic process;nucleobase-containing compound metabolic process;one-carbon metabolic process;organ development;organ morphogenesis;organelle organization;osteoblast development;osteoblast fate commitment;palate development;positive regulation of binding;positive regulation of biological process;positive regulation of biosynthetic process;positive regulation of caspase activity;positive regulation of catalytic activity;positive regulation of cell communication;positive regulation of cell differentiation;positive regulation of cell division;positive regulation of cellular biosynthetic process;positive regulation of cellular component organization;positive regulation of cellular metabolic process;positive regulation of cellular process;positive regulation of cellular protein metabolic process;positive regulation of developmental process;positive regulation of gene expression;positive regulation of histone methylation;positive regulation of histone modification;positive regulation of hydrolase activity;positive regulation of macromolecule biosynthetic process;positive regulation of macromolecule metabolic process;positive regulation of metabolic process;positive regulation of molecular function;positive regulation of nitrogen compound metabolic process;positive regulation of nucleobase-containing compound metabolic process;positive regulation of organelle organization;positive regulation of osteoblast differentiation;positive regulation of peptidase activity;positive regulation of protein binding;positive regulation of protein metabolic process;positive regulation of protein modification process;positive regulation of response to stimulus;positive regulation of RNA metabolic process;positive regulation of signal transduction;positive regulation of signaling;positive regulation of transcription from RNA polymerase II promoter;positive regulation of transcription, DNA-dependent;positive regulation of transforming growth factor beta receptor signaling pathway;positive regulation of transmembrane receptor protein serine/threonine kinase signaling pathway;primary metabolic process;protein alkylation;protein metabolic process;protein methylation;protein modification process;regulation of activin receptor signaling pathway;regulation of binding;regulation of biological process;regulation of biological quality;regulation of biosynthetic process;regulation of catalytic activity;regulation of cell communication;regulation of cell cycle;regulation of cell differentiation;regulation of cell division;regulation of cell proliferation;regulation of cellular biosynthetic process;regulation of cellular component organization;regulation of cellular macromolecule biosynthetic process;regulation of cellular metabolic process;regulation of cellular process;regulation of cellular protein metabolic process;regulation of cellular response to stress;regulation of chromosome organization;regulation of cyclin-dependent protein kinase activity;regulation of cysteine-type endopeptidase activity;regulation of cysteine-type endopeptidase activity involved in apoptotic process;regulation of developmental process;regulation of endopeptidase activity;regulation of gene expression;regulation of growth;regulation of histone methylation;regulation of histone modification;regulation of hydrolase activity;regulation of intracellular protein kinase cascade;regulation of JNK cascade;regulation of kinase activity;regulation of macromolecule biosynthetic process;regulation of macromolecule metabolic process;regulation of MAPKKK cascade;regulation of metabolic process;regulation of molecular function;regulation of multicellular organismal process;regulation of nitrogen compound metabolic process;regulation of nucleobase-containing compound metabolic process;regulation of organ growth;regulation of organelle organization;regulation of ossification;regulation of osteoblast differentiation;regulation of peptidase activity;regulation of phosphate metabolic process;regulation of phosphorus metabolic process;regulation of phosphorylation;regulation of primary metabolic process;regulation of protein binding;regulation of protein kinase activity;regulation of protein metabolic process;regulation of protein modification process;regulation of protein phosphorylation;regulation of protein serine/threonine kinase activity;regulation of response to stimulus;regulation of response to stress;regulation of RNA metabolic process;regulation of sequence-specific DNA binding transcription factor activity;regulation of signal transduction;regulation of signaling;regulation of stress-activated protein kinase signaling cascade;regulation of telomerase activity;regulation of transcription from RNA polymerase II promoter;regulation of transcription, DNA-dependent;regulation of transferase activity;regulation of transforming growth factor beta receptor signaling pathway;regulation of transmembrane receptor protein serine/threonine kinase signaling pathway;reproductive process;response to abiotic stimulus;response to DNA damage stimulus;response to gamma radiation;response to ionizing radiation;response to light stimulus;response to radiation;response to stimulus;response to stress;response to UV;RNA biosynthetic process;RNA metabolic process;signal transduction;skeletal system morphogenesis;small GTPase mediated signal transduction;small molecule metabolic process;transcription initiation from RNA polymerase II promoter;transcription initiation, DNA-dependent;transcription, DNA-dependent;transforming growth factor beta receptor signaling pathway;transmembrane receptor protein serine/threonine kinase signaling pathway	binding;binding, bridging;chromatin binding;DNA binding;DNA secondary structure binding;double-stranded DNA binding;four-way junction DNA binding;nucleic acid binding;protein binding;protein binding, bridging;protein N-terminus binding;regulatory region DNA binding;regulatory region nucleic acid binding;R-SMAD binding;sequence-specific DNA binding;SMAD binding;structure-specific DNA binding;transcription regulatory region DNA binding;Y-form DNA binding	cell division site part;cell part;chromatin;chromosomal part;cleavage furrow;cytoplasm;cytoplasmic part;cytosol;histone methyltransferase complex;intracellular membrane-bounded organelle;intracellular organelle;intracellular organelle part;intracellular part;macromolecular complex;membrane-bounded organelle;methyltransferase complex;nuclear matrix;nuclear part;nucleoplasm;nucleoplasm part;nucleus;organelle;organelle part;protein complex	anatomical structure development;anatomical structure morphogenesis;biological regulation;biosynthetic process;cell development;cellular component organization;cellular metabolic process;cellular nitrogen compound metabolic process;cellular process;chromatin modification;chromatin organization;chromosome organization;developmental process;DNA metabolic process;DNA repair;histone modification;homeostatic process;immune system process;macromolecule metabolic process;macromolecule modification;metabolic process;multicellular organismal process;nitrogen compound metabolic process;nucleobase-containing compound metabolic process;one-carbon metabolic process;organelle organization;primary metabolic process;protein alkylation;protein metabolic process;protein modification process;regulation of cell cycle;regulation of organelle organization;regulation of protein modification process;response to abiotic stimulus;response to DNA damage stimulus;response to stimulus;response to stress;RNA metabolic process;signal transduction;small molecule metabolic process;transcription initiation, DNA-dependent	cell part;cytoplasm;cytosol;histone methyltransferase complex;intracellular membrane-bounded organelle;intracellular organelle;macromolecular complex;nucleoplasm;nucleus;organelle;protein complex		Menin	BIOPOLYMER_METABOLIC_PROCESS;chr11q13;CTGAGCC,MIR-24;CYTOPLASM;CYTOPLASMIC_PART;CYTOSOL;DANG_BOUND_BY_MYC;DEBIASI_APOPTOSIS_BY_REOVIRUS_INFECTION_DN;DIAZ_CHRONIC_MEYLOGENOUS_LEUKEMIA_UP;FERNANDEZ_BOUND_BY_MYC;GATTGGY_V$NFY_Q6_01;GCM_HDAC1;GCM_TPR;GGGAGGRR_V$MAZ_Q6;GRESHOCK_CANCER_COPY_NUMBER_UP;GSE10325_BCELL_VS_MYELOID_UP;GSE12845_NAIVE_VS_DARKZONE_GC_TONSIL_BCELL_DN;GSE12845_PRE_GC_VS_DARKZONE_GC_TONSIL_BCELL_DN;GSE13493_CD4INTCD8POS_VS_CD8POS_THYMOCYTE_UP;GSE14308_TH2_VS_NAIVE_CD4_TCELL_UP;GSE17721_12H_VS_24H_GARDIQUIMOD_BMDM_UP;GSE17721_4_VS_24H_CPG_BMDM_UP;GSE17721_CTRL_VS_POLYIC_2H_BMDM_UP;GSE27786_BCELL_VS_NKCELL_UP;GSE27786_CD8_TCELL_VS_NKCELL_UP;GSE27786_CD8_TCELL_VS_NKTCELL_UP;GSE29617_CTRL_VS_DAY7_TIV_FLU_VACCINE_PBMC_2008_DN;GSE29617_DAY3_VS_DAY7_TIV_FLU_VACCINE_PBMC_2008_DN;GSE29618_LAIV_VS_TIV_FLU_VACCINE_DAY7_MONOCYTE_DN;GSE29618_PRE_VS_DAY7_FLU_VACCINE_MONOCYTE_DN;GSE29618_PRE_VS_DAY7_POST_TIV_FLU_VACCINE_MONOCYTE_DN;GSE31082_CD4_VS_CD8_SP_THYMOCYTE_DN;GSE32423_CTRL_VS_IL7_IL4_MEMORY_CD8_TCELL_DN;GSE32423_IL7_VS_IL7_IL4_MEMORY_CD8_TCELL_DN;GSE360_L_DONOVANI_VS_T_GONDII_MAC_DN;GSE360_T_GONDII_VS_B_MALAYI_HIGH_DOSE_MAC_UP;GSE360_T_GONDII_VS_B_MALAYI_LOW_DOSE_MAC_UP;GSE3982_CENT_MEMORY_CD4_TCELL_VS_NKCELL_DN;GSE39820_CTRL_VS_TGFBETA1_IL6_IL23A_CD4_TCELL_DN;GSE39820_CTRL_VS_TGFBETA3_IL6_IL23A_CD4_TCELL_DN;GSE6566_STRONG_VS_WEAK_DC_STIMULATED_CD4_TCELL_DN;GSE8384_CTRL_VS_B_ABORTUS_4H_MAC_CELL_LINE_DN;HOXA9_DN.V1_DN;INTRACELLULAR_ORGANELLE_PART;KAYO_AGING_MUSCLE_UP;LIU_SOX4_TARGETS_DN;LOPEZ_MBD_TARGETS;MACROMOLECULAR_COMPLEX;MARTORIATI_MDM4_TARGETS_FETAL_LIVER_DN;MEMBRANE_ENCLOSED_LUMEN;MILI_PSEUDOPODIA_HAPTOTAXIS_DN;MODULE_123;MODULE_23;MODULE_24;MODULE_38;MODULE_430;MODULE_6;MORF_RPA2;MYLLYKANGAS_AMPLIFICATION_HOT_SPOT_11;MYLLYKANGAS_AMPLIFICATION_HOT_SPOT_23;NEGATIVE_REGULATION_OF_BIOLOGICAL_PROCESS;NEGATIVE_REGULATION_OF_CELLULAR_METABOLIC_PROCESS;NEGATIVE_REGULATION_OF_CELLULAR_PROCESS;NEGATIVE_REGULATION_OF_METABOLIC_PROCESS;NEGATIVE_REGULATION_OF_NUCLEOBASENUCLEOSIDENUCLEOTIDE_AND_NUCLEIC_ACID_METABOLIC_PROCESS;NEGATIVE_REGULATION_OF_RNA_METABOLIC_PROCESS;NEGATIVE_REGULATION_OF_TRANSCRIPTION;NEGATIVE_REGULATION_OF_TRANSCRIPTION_DNA_DEPENDENT;NEGATIVE_REGULATION_OF_TRANSCRIPTION_FROM_RNA_POLYMERASE_II_PROMOTER;NUCLEAR_LUMEN;NUCLEAR_PART;NUCLEOBASENUCLEOSIDENUCLEOTIDE_AND_NUCLEIC_ACID_METABOLIC_PROCESS;NUCLEOPLASM;NUCLEOPLASM_PART;NUCLEUS;ORGANELLE_LUMEN;ORGANELLE_PART;PROTEIN_COMPLEX;PUJANA_BRCA1_PCC_NETWORK;PURBEY_TARGETS_OF_CTBP1_NOT_SATB1_DN;REACTOME_GENERIC_TRANSCRIPTION_PATHWAY;REACTOME_SIGNALING_BY_TGF_BETA_RECEPTOR_COMPLEX;REACTOME_SMAD2_SMAD3_SMAD4_HETEROTRIMER_REGULATES_TRANSCRIPTION;REACTOME_TRANSCRIPTIONAL_ACTIVITY_OF_SMAD2_SMAD3_SMAD4_HETEROTRIMER;REGULATION_OF_CELLULAR_METABOLIC_PROCESS;REGULATION_OF_GENE_EXPRESSION;REGULATION_OF_METABOLIC_PROCESS;REGULATION_OF_NUCLEOBASENUCLEOSIDENUCLEOTIDE_AND_NUCLEIC_ACID_METABOLIC_PROCESS;REGULATION_OF_RNA_METABOLIC_PROCESS;REGULATION_OF_TRANSCRIPTION;REGULATION_OF_TRANSCRIPTION_FROM_RNA_POLYMERASE_II_PROMOTER;REGULATION_OF_TRANSCRIPTIONDNA_DEPENDENT;RNA_BIOSYNTHETIC_PROCESS;RNA_METABOLIC_PROCESS;SANSOM_APC_MYC_TARGETS;TNCATNTCCYR_UNKNOWN;TRANSCRIPTION;TRANSCRIPTION_DNA_DEPENDENT;TRANSCRIPTION_FROM_RNA_POLYMERASE_II_PROMOTER;V$HEB_Q6	3D-structure;Alternativesplicing;Chromatinregulator;Completeproteome;Diseasemutation;DNA-binding;Nucleus;Phosphoprotein;Polymorphism;Referenceproteome;Repressor;Transcription;Transcriptionregulation	Menin-associated histone methyltransferase complex;MLL-HCF complex	GO:0000079;GO:0000122;GO:0000165;GO:0001776;GO:0001932;GO:0001933;GO:0002051;GO:0002076;GO:0002376;GO:0006139;GO:0006259;GO:0006281;GO:0006325;GO:0006338;GO:0006351;GO:0006352;GO:0006355;GO:0006357;GO:0006367;GO:0006464;GO:0006469;GO:0006479;GO:0006730;GO:0006807;GO:0006950;GO:0006974;GO:0006996;GO:0007050;GO:0007165;GO:0007166;GO:0007167;GO:0007178;GO:0007179;GO:0007243;GO:0007264;GO:0007420;GO:0008152;GO:0008213;GO:0008285;GO:0009058;GO:0009059;GO:0009314;GO:0009411;GO:0009416;GO:0009628;GO:0009653;GO:0009887;GO:0009889;GO:0009890;GO:0009891;GO:0009892;GO:0009893;GO:0009966;GO:0009967;GO:0009968;GO:0009987;GO:0010212;GO:0010332;GO:0010467;GO:0010468;GO:0010556;GO:0010557;GO:0010558;GO:0010563;GO:0010604;GO:0010605;GO:0010627;GO:0010628;GO:0010629;GO:0010638;GO:0010646;GO:0010647;GO:0010648;GO:0010741;GO:0010952;GO:0016043;GO:0016070;GO:0016568;GO:0016569;GO:0016570;GO:0016571;GO:0017015;GO:0019219;GO:0019220;GO:0019222;GO:0019538;GO:0022402;GO:0022414;GO:0023051;GO:0023056;GO:0023057;GO:0030097;GO:0030278;GO:0030511;GO:0031056;GO:0031058;GO:0031060;GO:0031062;GO:0031323;GO:0031324;GO:0031325;GO:0031326;GO:0031327;GO:0031328;GO:0031399;GO:0031400;GO:0031401;GO:0032092;GO:0032259;GO:0032268;GO:0032269;GO:0032270;GO:0032501;GO:0032502;GO:0032774;GO:0032925;GO:0033043;GO:0033044;GO:0033554;GO:0033673;GO:0034641;GO:0034645;GO:0034968;GO:0035556;GO:0040008;GO:0042127;GO:0042325;GO:0042326;GO:0042592;GO:0043085;GO:0043086;GO:0043170;GO:0043280;GO:0043281;GO:0043393;GO:0043408;GO:0043409;GO:0043412;GO:0043414;GO:0043433;GO:0043549;GO:0044092;GO:0044093;GO:0044237;GO:0044238;GO:0044249;GO:0044260;GO:0044267;GO:0044281;GO:0045165;GO:0045595;GO:0045596;GO:0045597;GO:0045667;GO:0045668;GO:0045669;GO:0045736;GO:0045786;GO:0045859;GO:0045892;GO:0045893;GO:0045926;GO:0045934;GO:0045935;GO:0045936;GO:0045944;GO:0046328;GO:0046329;GO:0046620;GO:0046621;GO:0048468;GO:0048513;GO:0048518;GO:0048519;GO:0048522;GO:0048523;GO:0048534;GO:0048562;GO:0048583;GO:0048584;GO:0048585;GO:0048598;GO:0048609;GO:0048704;GO:0048705;GO:0048856;GO:0048869;GO:0048872;GO:0050789;GO:0050790;GO:0050793;GO:0050794;GO:0050896;GO:0051090;GO:0051093;GO:0051094;GO:0051098;GO:0051099;GO:0051128;GO:0051130;GO:0051171;GO:0051172;GO:0051173;GO:0051174;GO:0051239;GO:0051246;GO:0051247;GO:0051248;GO:0051252;GO:0051253;GO:0051254;GO:0051276;GO:0051302;GO:0051336;GO:0051338;GO:0051345;GO:0051348;GO:0051716;GO:0051726;GO:0051781;GO:0051972;GO:0051974;GO:0052547;GO:0052548;GO:0060021;GO:0060135;GO:0060255;GO:0065007;GO:0065008;GO:0065009;GO:0070302;GO:0070303;GO:0071840;GO:0071841;GO:0071842;GO:0071900;GO:0071901;GO:0080090;GO:0080134;GO:0080135;GO:0090092;GO:0090100;GO:0090304;GO:2000112;GO:2000113;GO:2000116	GO:0000217;GO:0000400;GO:0000403;GO:0000975;GO:0001067;GO:0003676;GO:0003677;GO:0003682;GO:0003690;GO:0005488;GO:0005515;GO:0030674;GO:0043565;GO:0043566;GO:0044212;GO:0046332;GO:0047485;GO:0060090;GO:0070412	GO:0000785;GO:0005634;GO:0005654;GO:0005737;GO:0005829;GO:0016363;GO:0032154;GO:0032155;GO:0032991;GO:0034708;GO:0035097;GO:0043226;GO:0043227;GO:0043229;GO:0043231;GO:0043234;GO:0044422;GO:0044424;GO:0044427;GO:0044428;GO:0044444;GO:0044446;GO:0044451;GO:0044464	GO:0002376;GO:0006139;GO:0006259;GO:0006281;GO:0006325;GO:0006352;GO:0006464;GO:0006730;GO:0006807;GO:0006950;GO:0006974;GO:0006996;GO:0007165;GO:0008152;GO:0008213;GO:0009058;GO:0009628;GO:0009653;GO:0009987;GO:0016043;GO:0016070;GO:0016568;GO:0016570;GO:0019538;GO:0031399;GO:0032501;GO:0032502;GO:0033043;GO:0034641;GO:0042592;GO:0043170;GO:0043412;GO:0044237;GO:0044238;GO:0044281;GO:0048468;GO:0048856;GO:0050896;GO:0051276;GO:0051726;GO:0065007	GO:0005634;GO:0005654;GO:0005737;GO:0005829;GO:0032991;GO:0035097;GO:0043226;GO:0043229;GO:0043231;GO:0043234;GO:0044464	IPR007747	Menin		3	3	3	10.2	10.2	10.2	68.023	0	39.341	810460000	28	15	21.2559	21.0946	23.6788	23.6289	21.7754	20.1015	25.0028	25.0827	23.86	25.2317	24.8521	24.7719
	1.8665	2.97192	O00264	O00264	Membrane-associated progesterone receptor component 1	PGRMC1	183	ENSG00000101856	ENSP00000217971;ENSP00000442821	ENST00000217971;ENST00000535419	O00264-1;O00264-2		PGRMC1	Color2 [DarkGray]	9	4					9606	axon guidance;chemotaxis;locomotion;response to chemical stimulus;response to external stimulus;response to stimulus;taxis	binding;cation binding;heme binding;ion binding;iron ion binding;lipid binding;metal ion binding;steroid binding;tetrapyrrole binding;transition metal ion binding	cell part;cytoplasmic part;endoplasmic reticulum;endoplasmic reticulum membrane;endoplasmic reticulum part;extracellular membrane-bounded organelle;extracellular organelle;extracellular region part;extracellular vesicular exosome;integral to membrane;intracellular membrane-bounded organelle;intracellular non-membrane-bounded organelle;intracellular organelle;intracellular organelle part;intracellular part;intrinsic to membrane;membrane;membrane part;membrane-bounded organelle;membrane-bounded vesicle;non-membrane-bounded organelle;nuclear part;nucleolus;organelle;organelle membrane;organelle part;vesicle	locomotion;response to chemical stimulus;response to external stimulus;response to stimulus	cell part;endoplasmic reticulum;extracellular organelle;intracellular membrane-bounded organelle;intracellular non-membrane-bounded organelle;intracellular organelle;membrane;nucleolus;organelle;vesicle		Cyt-b5	AACTTT_UNKNOWN;BLALOCK_ALZHEIMERS_DISEASE_DN;BORCZUK_MALIGNANT_MESOTHELIOMA_UP;BROWN_MYELOID_CELL_DEVELOPMENT_DN;BRUINS_UVC_RESPONSE_VIA_TP53_GROUP_A;BUYTAERT_PHOTODYNAMIC_THERAPY_STRESS_DN;CAGGTA_V$AREB6_01;CELL_SURFACE;CHIARADONNA_NEOPLASTIC_TRANSFORMATION_CDC25_UP;chrxq22;CREIGHTON_ENDOCRINE_THERAPY_RESISTANCE_3;CROMER_METASTASIS_UP;DAIRKEE_TERT_TARGETS_UP;DAVICIONI_MOLECULAR_ARMS_VS_ERMS_DN;DIAZ_CHRONIC_MEYLOGENOUS_LEUKEMIA_UP;FARMER_BREAST_CANCER_APOCRINE_VS_LUMINAL;FLECHNER_BIOPSY_KIDNEY_TRANSPLANT_REJECTED_VS_OK_DN;FRASOR_TAMOXIFEN_RESPONSE_UP;GGGCGGR_V$SP1_Q6;GNATENKO_PLATELET_SIGNATURE;GRAESSMANN_APOPTOSIS_BY_DOXORUBICIN_UP;GSE10239_NAIVE_VS_DAY4.5_EFF_CD8_TCELL_DN;GSE10239_NAIVE_VS_KLRG1HIGH_EFF_CD8_TCELL_DN;GSE11864_CSF1_IFNG_VS_CSF1_PAM3CYS_IN_MAC_UP;GSE11864_CSF1_PAM3CYS_VS_CSF1_IFNG_PAM3CYS_IN_MAC_UP;GSE13484_UNSTIM_VS_12H_YF17D_VACCINE_STIM_PBMC_UP;GSE1460_CD4_THYMOCYTE_VS_NAIVE_CD4_TCELL_ADULT_BLOOD_UP;GSE1460_CD4_THYMOCYTE_VS_NAIVE_CD4_TCELL_CORD_BLOOD_UP;GSE1460_DP_THYMOCYTE_VS_NAIVE_CD4_TCELL_CORD_BLOOD_UP;GSE1460_INTRATHYMIC_T_PROGENITOR_VS_NAIVE_CD4_TCELL_ADULT_BLOOD_UP;GSE1460_INTRATHYMIC_T_PROGENITOR_VS_NAIVE_CD4_TCELL_CORD_BLOOD_UP;GSE14769_UNSTIM_VS_240MIN_LPS_BMDM_UP;GSE15930_NAIVE_VS_48H_IN_VITRO_STIM_CD8_TCELL_DN;GSE15930_NAIVE_VS_48H_IN_VITRO_STIM_IL12_CD8_TCELL_DN;GSE17721_PAM3CSK4_VS_CPG_1H_BMDM_DN;GSE17721_POLYIC_VS_CPG_0.5H_BMDM_DN;GSE17721_POLYIC_VS_CPG_16H_BMDM_DN;GSE17721_POLYIC_VS_CPG_1H_BMDM_DN;GSE17721_POLYIC_VS_CPG_24H_BMDM_DN;GSE17721_POLYIC_VS_GARDIQUIMOD_16H_BMDM_DN;GSE17721_POLYIC_VS_GARDIQUIMOD_4H_BMDM_DN;GSE17974_0.5H_VS_72H_UNTREATED_IN_VITRO_CD4_TCELL_DN;GSE17974_0H_VS_72H_IN_VITRO_ACT_CD4_TCELL_DN;GSE22886_NAIVE_CD8_TCELL_VS_MEMORY_TCELL_DN;GSE22886_NAIVE_VS_MEMORY_TCELL_DN;GSE22886_UNSTIM_VS_IL15_STIM_NKCELL_DN;GSE32423_CTRL_VS_IL7_IL4_MEMORY_CD8_TCELL_UP;GSE360_CTRL_VS_L_MAJOR_MAC_DN;GSE360_DC_VS_MAC_L_MAJOR_UP;GSE360_L_DONOVANI_VS_B_MALAYI_LOW_DOSE_MAC_UP;GSE360_L_DONOVANI_VS_L_MAJOR_MAC_UP;GSE3982_MAC_VS_BASOPHIL_UP;GSE3982_MAC_VS_NKCELL_UP;GSE5463_CTRL_VS_DEXAMETHASONE_TREATED_THYMOCYTE_DN;GSE9006_HEALTHY_VS_TYPE_1_DIABETES_PBMC_AT_DX_UP;HOSHIDA_LIVER_CANCER_SUBCLASS_S3;HSIAO_LIVER_SPECIFIC_GENES;IIZUKA_LIVER_CANCER_PROGRESSION_G2_G3_UP;INTEGRAL_TO_MEMBRANE;INTEGRAL_TO_PLASMA_MEMBRANE;INTRINSIC_TO_MEMBRANE;INTRINSIC_TO_PLASMA_MEMBRANE;IVANOVA_HEMATOPOIESIS_STEM_CELL_AND_PROGENITOR;KAMIKUBO_MYELOID_MN1_NETWORK;KIM_ALL_DISORDERS_CALB1_CORR_UP;KIM_ALL_DISORDERS_OLIGODENDROCYTE_NUMBER_CORR_UP;KIM_BIPOLAR_DISORDER_OLIGODENDROCYTE_DENSITY_CORR_UP;KIM_MYC_AMPLIFICATION_TARGETS_UP;KINSEY_TARGETS_OF_EWSR1_FLII_FUSION_UP;KRIEG_KDM3A_TARGETS_NOT_HYPOXIA;LABBE_TGFB1_TARGETS_DN;LIPID_BINDING;MEMBRANE;MEMBRANE_PART;MMS_MOUSE_LYMPH_HIGH_4HRS_UP;MODULE_363;MOHANKUMAR_TLX1_TARGETS_UP;MORF_ATOX1;MORF_PSMC2;MORF_RAC1;MORF_RAD23B;MORF_SOD1;PLASMA_MEMBRANE;PLASMA_MEMBRANE_PART;RAGHAVACHARI_PLATELET_SPECIFIC_GENES;REN_ALVEOLAR_RHABDOMYOSARCOMA_DN;RICKMAN_METASTASIS_UP;SASSON_RESPONSE_TO_FORSKOLIN_UP;SASSON_RESPONSE_TO_GONADOTROPHINS_UP;SESTO_RESPONSE_TO_UV_C0;SMID_BREAST_CANCER_LUMINAL_B_DN;SMID_BREAST_CANCER_RELAPSE_IN_BONE_DN;SMITH_LIVER_CANCER;SPIELMAN_LYMPHOBLAST_EUROPEAN_VS_ASIAN_DN;STEARMAN_LUNG_CANCER_EARLY_VS_LATE_UP;STEROID_BINDING;SWEET_LUNG_CANCER_KRAS_DN;TAATTA_V$CHX10_01;THUM_SYSTOLIC_HEART_FAILURE_UP;TTGTTT_V$FOXO4_01;V$TCF11MAFG_01;V$TST1_01;VECCHI_GASTRIC_CANCER_EARLY_UP;WANG_LMO4_TARGETS_UP;WELCSH_BRCA1_TARGETS_UP;YNGTTNNNATT_UNKNOWN	Alternativesplicing;Completeproteome;Directproteinsequencing;Endoplasmicreticulum;Lipid-binding;Membrane;Microsome;Phosphoprotein;Receptor;Referenceproteome;Steroid-binding;Transmembrane;Transmembranehelix	PGRMC1-SCAP complex	GO:0006935;GO:0007411;GO:0009605;GO:0040011;GO:0042221;GO:0042330;GO:0050896	GO:0005488;GO:0005496;GO:0005506;GO:0008289;GO:0020037;GO:0043167;GO:0043169;GO:0046872;GO:0046906;GO:0046914	GO:0005730;GO:0005783;GO:0005789;GO:0016020;GO:0016021;GO:0031090;GO:0031224;GO:0031982;GO:0031988;GO:0043226;GO:0043227;GO:0043228;GO:0043229;GO:0043230;GO:0043231;GO:0043232;GO:0044421;GO:0044422;GO:0044424;GO:0044425;GO:0044428;GO:0044432;GO:0044444;GO:0044446;GO:0044464;GO:0065010;GO:0070062	GO:0009605;GO:0040011;GO:0042221;GO:0050896	GO:0005730;GO:0005783;GO:0016020;GO:0031982;GO:0043226;GO:0043229;GO:0043230;GO:0043231;GO:0043232;GO:0044464	IPR001199	Cyt_B5-like_heme/steroid-bd		14	14	13	48.2	48.2	43.6	21.671	0	149.09	46140000000	8	203	29.7273	30.6138	30.4853	29.8987	21.7616	28.8536	28.9432	29.1442	26.4229	27.6078	29.3368	25.47
	0.136518	0.655938	O00267	O00267	Transcription elongation factor SPT5	SUPT5H	184	ENSG00000196235	ENSP00000352117;ENSP00000384505;ENSP00000404029;ENSP00000469090;ENSP00000470252	ENST00000359191;ENST00000402194;ENST00000432763;ENST00000598725;ENST00000599117	O00267-1;O00267-2		SUPT5H	Color2 [DarkGray]	9	4					9606	biological regulation;biosynthetic process;cell cycle;cellular biosynthetic process;cellular component organization;cellular component organization at cellular level;cellular component organization or biogenesis;cellular component organization or biogenesis at cellular level;cellular macromolecule biosynthetic process;cellular macromolecule metabolic process;cellular metabolic process;cellular nitrogen compound metabolic process;cellular process;chromatin modification;chromatin organization;chromatin remodeling;chromosome organization;gene expression;macromolecule biosynthetic process;macromolecule metabolic process;metabolic process;mRNA capping;mRNA metabolic process;mRNA processing;negative regulation of biological process;negative regulation of biosynthetic process;negative regulation of cellular biosynthetic process;negative regulation of cellular macromolecule biosynthetic process;negative regulation of cellular metabolic process;negative regulation of cellular process;negative regulation of gene expression;negative regulation of macromolecule biosynthetic process;negative regulation of macromolecule metabolic process;negative regulation of metabolic process;negative regulation of nitrogen compound metabolic process;negative regulation of nucleobase-containing compound metabolic process;negative regulation of RNA metabolic process;negative regulation of transcription elongation, DNA-dependent;negative regulation of transcription from RNA polymerase II promoter;negative regulation of transcription, DNA-dependent;nitrogen compound metabolic process;nucleic acid metabolic process;nucleobase-containing compound metabolic process;organelle organization;positive regulation of autophagy;positive regulation of biological process;positive regulation of biosynthetic process;positive regulation of catabolic process;positive regulation of cell communication;positive regulation of cellular biosynthetic process;positive regulation of cellular catabolic process;positive regulation of cellular metabolic process;positive regulation of cellular process;positive regulation of gene expression;positive regulation of macroautophagy;positive regulation of macromolecule biosynthetic process;positive regulation of macromolecule metabolic process;positive regulation of metabolic process;positive regulation of nitrogen compound metabolic process;positive regulation of nucleobase-containing compound metabolic process;positive regulation of reproductive process;positive regulation of response to external stimulus;positive regulation of response to extracellular stimulus;positive regulation of response to nutrient levels;positive regulation of response to stimulus;positive regulation of RNA metabolic process;positive regulation of transcription elongation, DNA-dependent;positive regulation of transcription from RNA polymerase II promoter;positive regulation of transcription, DNA-dependent;positive regulation of viral reproduction;positive regulation of viral transcription;primary metabolic process;regulation of autophagy;regulation of biological process;regulation of biosynthetic process;regulation of catabolic process;regulation of cell communication;regulation of cellular biosynthetic process;regulation of cellular catabolic process;regulation of cellular macromolecule biosynthetic process;regulation of cellular metabolic process;regulation of cellular process;regulation of cellular response to stress;regulation of gene expression;regulation of macroautophagy;regulation of macromolecule biosynthetic process;regulation of macromolecule metabolic process;regulation of metabolic process;regulation of nitrogen compound metabolic process;regulation of nucleobase-containing compound metabolic process;regulation of primary metabolic process;regulation of reproductive process;regulation of response to external stimulus;regulation of response to extracellular stimulus;regulation of response to nutrient levels;regulation of response to stimulus;regulation of response to stress;regulation of RNA metabolic process;regulation of transcription elongation, DNA-dependent;regulation of transcription from RNA polymerase II promoter;regulation of transcription, DNA-dependent;regulation of viral reproduction;regulation of viral transcription;response to chemical stimulus;response to organic substance;response to stimulus;RNA biosynthetic process;RNA capping;RNA metabolic process;RNA processing;transcription elongation from RNA polymerase II promoter;transcription elongation, DNA-dependent;transcription from RNA polymerase II promoter;transcription, DNA-dependent;viral reproduction	binding;chromatin binding;enzyme binding;protein binding;protein dimerization activity;protein heterodimerization activity	cell part;DSIF complex;intracellular membrane-bounded organelle;intracellular organelle;intracellular organelle part;intracellular part;macromolecular complex;membrane-bounded organelle;nuclear part;nucleoplasm;nucleoplasm part;nucleus;organelle;organelle part;protein complex;transcription elongation factor complex	biological regulation;biosynthetic process;cell cycle;cellular component organization;cellular metabolic process;cellular nitrogen compound metabolic process;cellular process;chromatin modification;chromatin organization;chromosome organization;macromolecule metabolic process;metabolic process;mRNA metabolic process;mRNA processing;nitrogen compound metabolic process;nucleobase-containing compound metabolic process;organelle organization;primary metabolic process;response to chemical stimulus;response to stimulus;RNA metabolic process;RNA processing;transcription elongation, DNA-dependent;transcription from RNA polymerase II promoter;viral reproduction	cell part;intracellular membrane-bounded organelle;intracellular organelle;macromolecular complex;nucleoplasm;nucleus;organelle;protein complex;transcription elongation factor complex		KOW;Spt5_N;Spt5-NGN	BARRIER_CANCER_RELAPSE_NORMAL_SAMPLE_DN;BENPORATH_ES_CORE_NINE_CORRELATED;BENPORATH_MYC_MAX_TARGETS;BIOPOLYMER_METABOLIC_PROCESS;CAGCTG_V$AP4_Q5;chr19q13;CYCLIN_D1_KE_.V1_UP;CYCLIN_D1_UP.V1_UP;DANG_BOUND_BY_MYC;ENZYME_BINDING;GSE12845_IGD_POS_BLOOD_VS_DARKZONE_GC_TONSIL_BCELL_DN;GSE12845_IGD_POS_BLOOD_VS_NAIVE_TONSIL_BCELL_DN;GSE13485_CTRL_VS_DAY21_YF17D_VACCINE_PBMC_UP;GSE13485_DAY1_VS_DAY21_YF17D_VACCINE_PBMC_UP;GSE17721_0.5H_VS_8H_POLYIC_BMDM_UP;GSE17721_CTRL_VS_GARDIQUIMOD_6H_BMDM_UP;GSE17721_CTRL_VS_PAM3CSK4_4H_BMDM_DN;GSE17721_CTRL_VS_POLYIC_6H_BMDM_UP;GSE22886_CD4_TCELL_VS_BCELL_NAIVE_UP;GSE27786_ERYTHROBLAST_VS_MONO_MAC_DN;GSE27786_LSK_VS_ERYTHROBLAST_UP;GSE28237_FOLLICULAR_VS_LATE_GC_BCELL_DN;GSE37416_CTRL_VS_48H_F_TULARENSIS_LVS_NEUTROPHIL_DN;HEIDENBLAD_AMPLIFIED_IN_PANCREATIC_CANCER;JOHNSTONE_PARVB_TARGETS_3_UP;KAUFFMANN_DNA_REPLICATION_GENES;KOYAMA_SEMA3B_TARGETS_UP;KUUSELO_PANCREATIC_CANCER_19Q13_AMPLIFICATION;LOPEZ_MBD_TARGETS;MODULE_105;MODULE_174;MODULE_241;NEGATIVE_REGULATION_OF_BIOLOGICAL_PROCESS;NEGATIVE_REGULATION_OF_CELLULAR_METABOLIC_PROCESS;NEGATIVE_REGULATION_OF_CELLULAR_PROCESS;NEGATIVE_REGULATION_OF_METABOLIC_PROCESS;NEGATIVE_REGULATION_OF_NUCLEOBASENUCLEOSIDENUCLEOTIDE_AND_NUCLEIC_ACID_METABOLIC_PROCESS;NEGATIVE_REGULATION_OF_RNA_METABOLIC_PROCESS;NEGATIVE_REGULATION_OF_TRANSCRIPTION;NEGATIVE_REGULATION_OF_TRANSCRIPTION_DNA_DEPENDENT;NEGATIVE_REGULATION_OF_TRANSCRIPTION_FROM_RNA_POLYMERASE_II_PROMOTER;NUCLEOBASENUCLEOSIDENUCLEOTIDE_AND_NUCLEIC_ACID_METABOLIC_PROCESS;NUCLEUS;PARENT_MTOR_SIGNALING_UP;POSITIVE_REGULATION_OF_BIOLOGICAL_PROCESS;POSITIVE_REGULATION_OF_CELLULAR_METABOLIC_PROCESS;POSITIVE_REGULATION_OF_CELLULAR_PROCESS;POSITIVE_REGULATION_OF_METABOLIC_PROCESS;POSITIVE_REGULATION_OF_NUCLEOBASENUCLEOSIDENUCLEOTIDE_AND_NUCLEIC_ACID_METABOLIC_PROCESS;POSITIVE_REGULATION_OF_RNA_METABOLIC_PROCESS;POSITIVE_REGULATION_OF_TRANSCRIPTION;POSITIVE_REGULATION_OF_TRANSCRIPTION_FROM_RNA_POLYMERASE_II_PROMOTER;POSITIVE_REGULATION_OF_TRANSCRIPTIONDNA_DEPENDENT;PROTEIN_DIMERIZATION_ACTIVITY;PROTEIN_HETERODIMERIZATION_ACTIVITY;REACTOME_ABORTIVE_ELONGATION_OF_HIV1_TRANSCRIPT_IN_THE_ABSENCE_OF_TAT;REACTOME_ELONGATION_ARREST_AND_RECOVERY;REACTOME_FORMATION_OF_RNA_POL_II_ELONGATION_COMPLEX_;REACTOME_FORMATION_OF_THE_HIV1_EARLY_ELONGATION_COMPLEX;REACTOME_HIV_INFECTION;REACTOME_HIV_LIFE_CYCLE;REACTOME_LATE_PHASE_OF_HIV_LIFE_CYCLE;REACTOME_MRNA_CAPPING;REACTOME_MRNA_PROCESSING;REACTOME_RNA_POL_II_PRE_TRANSCRIPTION_EVENTS;REACTOME_RNA_POL_II_TRANSCRIPTION;REACTOME_TRANSCRIPTION;REGULATION_OF_CELLULAR_METABOLIC_PROCESS;REGULATION_OF_GENE_EXPRESSION;REGULATION_OF_METABOLIC_PROCESS;REGULATION_OF_NUCLEOBASENUCLEOSIDENUCLEOTIDE_AND_NUCLEIC_ACID_METABOLIC_PROCESS;REGULATION_OF_RNA_METABOLIC_PROCESS;REGULATION_OF_TRANSCRIPTION;REGULATION_OF_TRANSCRIPTION_FROM_RNA_POLYMERASE_II_PROMOTER;REGULATION_OF_TRANSCRIPTIONDNA_DEPENDENT;RESPONSE_TO_CHEMICAL_STIMULUS;RESPONSE_TO_ORGANIC_SUBSTANCE;RNA_BIOSYNTHETIC_PROCESS;RNA_ELONGATION;RNA_METABOLIC_PROCESS;SCGGAAGY_V$ELK1_02;SCHLOSSER_SERUM_RESPONSE_AUGMENTED_BY_MYC;SPIELMAN_LYMPHOBLAST_EUROPEAN_VS_ASIAN_UP;SUZUKI_AMPLIFIED_IN_ORAL_CANCER;TMTCGCGANR_UNKNOWN;TRANSCRIPTION;TRANSCRIPTION_DNA_DEPENDENT;TRANSCRIPTION_ELONGATION_REGULATOR_ACTIVITY;TRANSCRIPTION_FROM_RNA_POLYMERASE_II_PROMOTER;V$ELK1_02;V$GABP_B;WANG_TUMOR_INVASIVENESS_UP;YAGI_AML_WITH_11Q23_REARRANGED	3D-structure;Acetylation;Activator;Alternativesplicing;Completeproteome;Directproteinsequencing;Methylation;Nucleus;Phosphoprotein;Referenceproteome;Repeat;Repressor;Transcription;Transcriptionregulation	DSIF complex (DRB sensitivity-inducing factor complex);RNA pol II containing coactivator complex Tat-SF;Transcription elongation factor complex (SUPT5H, CDK9, CCNT1)	GO:0000122;GO:0006139;GO:0006325;GO:0006338;GO:0006351;GO:0006354;GO:0006355;GO:0006357;GO:0006366;GO:0006368;GO:0006370;GO:0006396;GO:0006397;GO:0006807;GO:0006996;GO:0007049;GO:0008152;GO:0009058;GO:0009059;GO:0009452;GO:0009889;GO:0009890;GO:0009891;GO:0009892;GO:0009893;GO:0009894;GO:0009896;GO:0009987;GO:0010033;GO:0010467;GO:0010468;GO:0010506;GO:0010508;GO:0010556;GO:0010557;GO:0010558;GO:0010604;GO:0010605;GO:0010628;GO:0010629;GO:0010646;GO:0010647;GO:0016032;GO:0016043;GO:0016070;GO:0016071;GO:0016239;GO:0016241;GO:0016568;GO:0019219;GO:0019222;GO:0031323;GO:0031324;GO:0031325;GO:0031326;GO:0031327;GO:0031328;GO:0031329;GO:0031331;GO:0032101;GO:0032103;GO:0032104;GO:0032106;GO:0032107;GO:0032109;GO:0032774;GO:0032784;GO:0032785;GO:0032786;GO:0034641;GO:0034645;GO:0042221;GO:0043170;GO:0044237;GO:0044238;GO:0044249;GO:0044260;GO:0045892;GO:0045893;GO:0045934;GO:0045935;GO:0045944;GO:0046782;GO:0048518;GO:0048519;GO:0048522;GO:0048523;GO:0048524;GO:0048583;GO:0048584;GO:0050434;GO:0050789;GO:0050792;GO:0050794;GO:0050896;GO:0051171;GO:0051172;GO:0051173;GO:0051252;GO:0051253;GO:0051254;GO:0051276;GO:0060255;GO:0065007;GO:0071840;GO:0071841;GO:0071842;GO:0080090;GO:0080134;GO:0080135;GO:0090304;GO:2000112;GO:2000113;GO:2000241;GO:2000243	GO:0003682;GO:0005488;GO:0005515;GO:0019899;GO:0046982;GO:0046983	GO:0005634;GO:0005654;GO:0008023;GO:0032044;GO:0032991;GO:0043226;GO:0043227;GO:0043229;GO:0043231;GO:0043234;GO:0044422;GO:0044424;GO:0044428;GO:0044446;GO:0044451;GO:0044464	GO:0006139;GO:0006325;GO:0006354;GO:0006366;GO:0006396;GO:0006397;GO:0006807;GO:0006996;GO:0007049;GO:0008152;GO:0009058;GO:0009987;GO:0016032;GO:0016043;GO:0016070;GO:0016071;GO:0016568;GO:0034641;GO:0042221;GO:0043170;GO:0044237;GO:0044238;GO:0050896;GO:0051276;GO:0065007	GO:0005634;GO:0005654;GO:0008023;GO:0032991;GO:0043226;GO:0043229;GO:0043231;GO:0043234;GO:0044464	IPR005100;IPR005824;IPR006645;IPR008991;IPR017071;IPR022581;IPR024945	KOW;NGN_dom;Spt5_C_dom;Spt5_N;TF_Spt5;TF_Spt5_NGN-domain;Translation_prot_SH3-like		32	32	32	38.8	38.8	38.8	121	0	323.31	16868000000	51	227	26.7461	26.5509	23.9644	22.9983	20.7813	22.5512	23.7475	23.2003	20.7842	22.8544	27.1858	26.8115
	1.47168	-0.81888	O00268	O00268	Transcription initiation factor TFIID subunit 4	TAF4	185	ENSG00000130699	ENSP00000252996	ENST00000252996			TAF4	Color2 [DarkGray]	9	4					9606	biological regulation;biosynthetic process;cellular biosynthetic process;cellular macromolecule biosynthetic process;cellular macromolecule metabolic process;cellular metabolic process;cellular nitrogen compound metabolic process;cellular process;gene expression;macromolecule biosynthetic process;macromolecule metabolic process;metabolic process;nitrogen compound metabolic process;nucleic acid metabolic process;nucleobase-containing compound metabolic process;ovarian follicle development;ovulation cycle process;positive regulation of biological process;positive regulation of biosynthetic process;positive regulation of cellular biosynthetic process;positive regulation of cellular metabolic process;positive regulation of cellular process;positive regulation of gene expression;positive regulation of macromolecule biosynthetic process;positive regulation of macromolecule metabolic process;positive regulation of metabolic process;positive regulation of nitrogen compound metabolic process;positive regulation of nucleobase-containing compound metabolic process;positive regulation of RNA metabolic process;positive regulation of transcription, DNA-dependent;primary metabolic process;regulation of biological process;regulation of biosynthetic process;regulation of cellular biosynthetic process;regulation of cellular macromolecule biosynthetic process;regulation of cellular metabolic process;regulation of cellular process;regulation of gene expression;regulation of macromolecule biosynthetic process;regulation of macromolecule metabolic process;regulation of metabolic process;regulation of nitrogen compound metabolic process;regulation of nucleobase-containing compound metabolic process;regulation of primary metabolic process;regulation of RNA metabolic process;regulation of transcription, DNA-dependent;rhythmic process;RNA biosynthetic process;RNA metabolic process;transcription elongation from RNA polymerase II promoter;transcription elongation, DNA-dependent;transcription from RNA polymerase II promoter;transcription initiation from RNA polymerase II promoter;transcription initiation, DNA-dependent;transcription, DNA-dependent;viral reproduction	binding;DNA binding;nucleic acid binding;nucleic acid binding transcription factor activity;protein binding transcription factor activity;sequence-specific DNA binding transcription factor activity;transcription coactivator activity;transcription cofactor activity;transcription factor binding transcription factor activity	cell part;cytoplasm;histone acetyltransferase complex;histone methyltransferase complex;intracellular organelle part;intracellular part;macromolecular complex;methyltransferase complex;MLL1 complex;nuclear part;nucleoplasm;nucleoplasm part;organelle part;protein complex;SAGA-type complex;transcription factor complex;transcription factor TFIID complex;transcription factor TFTC complex	biological regulation;biosynthetic process;cellular metabolic process;cellular nitrogen compound metabolic process;cellular process;macromolecule metabolic process;metabolic process;nitrogen compound metabolic process;nucleobase-containing compound metabolic process;primary metabolic process;rhythmic process;RNA metabolic process;transcription elongation, DNA-dependent;transcription from RNA polymerase II promoter;transcription initiation, DNA-dependent;viral reproduction	cell part;cytoplasm;histone methyltransferase complex;macromolecular complex;nucleoplasm;protein complex;transcription factor complex	Basal transcription factors;Huntington's disease	TAF4;TAFH	AAGCCAT,MIR-135A,MIR-135B;AGUIRRE_PANCREATIC_CANCER_COPY_NUMBER_UP;BILD_E2F3_ONCOGENIC_SIGNATURE;BROWNE_HCMV_INFECTION_10HR_UP;CACTGTG,MIR-128A,MIR-128B;CAGTATT,MIR-200B,MIR-200C,MIR-429;CATGTAA,MIR-496;chr20q13;CTGTTAC,MIR-194;CTTTGTA,MIR-524;DACOSTA_UV_RESPONSE_VIA_ERCC3_COMMON_DN;DACOSTA_UV_RESPONSE_VIA_ERCC3_DN;DNA_DIRECTED_RNA_POLYMERASEII_HOLOENZYME;GACTGTT,MIR-212,MIR-132;GAGACTG,MIR-452;GENERAL_RNA_POLYMERASE_II_TRANSCRIPTION_FACTOR_ACTIVITY;GGCACAT,MIR-455;GOBERT_OLIGODENDROCYTE_DIFFERENTIATION_UP;GSE12366_PLASMA_CELL_VS_NAIVE_BCELL_DN;GSE13411_IGM_VS_SWITCHED_MEMORY_BCELL_DN;GSE13738_RESTING_VS_TCR_ACTIVATED_CD4_TCELL_UP;GSE17721_CPG_VS_GARDIQUIMOD_24H_BMDM_UP;GSE17721_CTRL_VS_GARDIQUIMOD_24H_BMDM_UP;GSE17721_CTRL_VS_GARDIQUIMOD_2H_BMDM_UP;GSE17721_CTRL_VS_PAM3CSK4_0.5H_BMDM_UP;GSE17721_POLYIC_VS_GARDIQUIMOD_0.5H_BMDM_UP;GSE18791_CTRL_VS_NEWCASTLE_VIRUS_DC_4H_UP;GSE18791_UNSTIM_VS_NEWCATSLE_VIRUS_DC_10H_UP;GSE20366_EX_VIVO_VS_HOMEOSTATIC_CONVERSION_NAIVE_CD4_TCELL_UP;GSE24634_TREG_VS_TCONV_POST_DAY10_IL4_CONVERSION_DN;GSE29618_LAIV_VS_TIV_FLU_VACCINE_DAY7_BCELL_UP;GSE3982_EFF_MEMORY_CD4_TCELL_VS_TH2_UP;GSE6269_HEALTHY_VS_E_COLI_INF_PBMC_UP;GSE8515_CTRL_VS_IL1_4H_STIM_MAC_UP;GSE9006_TYPE_1_VS_TYPE_2_DIABETES_PBMC_AT_DX_UP;GSE9988_LOW_LPS_VS_VEHICLE_TREATED_MONOCYTE_DN;INTRACELLULAR_ORGANELLE_PART;KAYO_AGING_MUSCLE_DN;KEGG_BASAL_TRANSCRIPTION_FACTORS;KEGG_HUNTINGTONS_DISEASE;KRAS.DF.V1_DN;KRASNOSELSKAYA_ILF3_TARGETS_DN;MACROMOLECULAR_COMPLEX;MEMBRANE_ENCLOSED_LUMEN;MODULE_123;MODULE_197;MODULE_198;MODULE_252;MODULE_481;MODULE_544;MODULE_98;MORF_DCC;MORF_EPHA7;MORF_FRK;NAGY_TFTC_COMPONENTS_HUMAN;NIKOLSKY_BREAST_CANCER_20Q12_Q13_AMPLICON;NUCLEAR_LUMEN;NUCLEAR_PART;NUCLEOPLASM;NUCLEOPLASM_PART;NUCLEUS;ORGANELLE_LUMEN;ORGANELLE_PART;PILON_KLF1_TARGETS_DN;PROTEIN_COMPLEX;PUJANA_BRCA1_PCC_NETWORK;PUJANA_BRCA2_PCC_NETWORK;PUJANA_CHEK2_PCC_NETWORK;PURBEY_TARGETS_OF_CTBP1_NOT_SATB1_UP;RAPA_EARLY_UP.V1_DN;REACTOME_HIV_INFECTION;REACTOME_HIV_LIFE_CYCLE;REACTOME_LATE_PHASE_OF_HIV_LIFE_CYCLE;REACTOME_RNA_POL_II_PRE_TRANSCRIPTION_EVENTS;REACTOME_RNA_POL_II_TRANSCRIPTION;REACTOME_RNA_POL_II_TRANSCRIPTION_PRE_INITIATION_AND_PROMOTER_OPENING;REACTOME_TRANSCRIPTION;RNA_POLYMERASE_II_TRANSCRIPTION_FACTOR_ACTIVITY;TCCAGAG,MIR-518C;TGCACTG,MIR-148A,MIR-152,MIR-148B;THEILGAARD_NEUTROPHIL_AT_SKIN_WOUND_DN;TRANSCRIPTION_ACTIVATOR_ACTIVITY;TRANSCRIPTION_COACTIVATOR_ACTIVITY;TRANSCRIPTION_COFACTOR_ACTIVITY;TRANSCRIPTION_FACTOR_BINDING;TRANSCRIPTION_FACTOR_COMPLEX;TRANSCRIPTION_FACTOR_TFIID_COMPLEX;TTGCACT,MIR-130A,MIR-301,MIR-130B;TTTGCAC,MIR-19A,MIR-19B;TTTGCAG,MIR-518A-2	3D-structure;Completeproteome;Directproteinsequencing;Host-virusinteraction;Nucleus;Polymorphism;Referenceproteome;Transcription;Transcriptionregulation	DA complex;DAB complex;MLL1-WDR5 complex;TAF4-TAF12 subcomplex of TFIID complex;TFIID complex;TFIID complex, B-cell specific;TFIID subcomplex;TFIID-beta complex;TFTC complex (TATA-binding protein-free TAF-II-containing complex)	GO:0001541;GO:0006139;GO:0006351;GO:0006352;GO:0006354;GO:0006355;GO:0006366;GO:0006367;GO:0006368;GO:0006807;GO:0008152;GO:0009058;GO:0009059;GO:0009889;GO:0009891;GO:0009893;GO:0009987;GO:0010467;GO:0010468;GO:0010556;GO:0010557;GO:0010604;GO:0010628;GO:0016032;GO:0016070;GO:0019219;GO:0019222;GO:0022602;GO:0031323;GO:0031325;GO:0031326;GO:0031328;GO:0032774;GO:0034641;GO:0034645;GO:0043170;GO:0044237;GO:0044238;GO:0044249;GO:0044260;GO:0045893;GO:0045935;GO:0048511;GO:0048518;GO:0048522;GO:0050789;GO:0050794;GO:0051171;GO:0051173;GO:0051252;GO:0051254;GO:0060255;GO:0065007;GO:0080090;GO:0090304;GO:2000112	GO:0000988;GO:0000989;GO:0001071;GO:0003676;GO:0003677;GO:0003700;GO:0003712;GO:0003713;GO:0005488	GO:0000123;GO:0005654;GO:0005667;GO:0005669;GO:0005737;GO:0032991;GO:0033276;GO:0034708;GO:0035097;GO:0043234;GO:0044422;GO:0044424;GO:0044428;GO:0044446;GO:0044451;GO:0044464;GO:0070461;GO:0071339	GO:0006139;GO:0006352;GO:0006354;GO:0006366;GO:0006807;GO:0008152;GO:0009058;GO:0009987;GO:0016032;GO:0016070;GO:0034641;GO:0043170;GO:0044237;GO:0044238;GO:0048511;GO:0065007	GO:0005654;GO:0005667;GO:0005737;GO:0032991;GO:0035097;GO:0043234;GO:0044464	IPR003894;IPR007900;IPR009072	Histone-fold;TAF4;TAFH_NHR1	ko03022;ko05016	7	7	7	11.5	11.5	11.5	110.11	0	59.003	1250000000	34	18	23.6254	24.4456	24.5297	24.5665	26.6411	22.4447	25.2782	25.8976	24.5761	25.5306	25.125	25.211
	0.0260786	-0.131502	O00273	O00273	DNA fragmentation factor subunit alpha	DFFA	186	ENSG00000160049	ENSP00000366235;ENSP00000366237	ENST00000377036;ENST00000377038	O00273-1;O00273-2		DFFA	Color2 [DarkGray]	9	4					9606	apoptosis;biological regulation;catabolic process;cell death;cellular catabolic process;cellular component disassembly;cellular component disassembly at cellular level;cellular component disassembly involved in apoptosis;cellular component organization;cellular component organization at cellular level;cellular component organization or biogenesis;cellular component organization or biogenesis at cellular level;cellular macromolecule catabolic process;cellular macromolecule metabolic process;cellular metabolic process;cellular nitrogen compound metabolic process;cellular process;death;DNA catabolic process;DNA catabolic process, endonucleolytic;DNA fragmentation involved in apoptotic nuclear change;DNA metabolic process;leukocyte apoptosis;lymphocyte apoptosis;macromolecule catabolic process;macromolecule metabolic process;metabolic process;nitrogen compound metabolic process;nucleic acid metabolic process;nucleic acid phosphodiester bond hydrolysis;nucleobase-containing compound metabolic process;positive regulation of apoptosis;positive regulation of biological process;positive regulation of cell death;positive regulation of cellular process;positive regulation of programmed cell death;primary metabolic process;programmed cell death;regulation of apoptosis;regulation of biological process;regulation of cell death;regulation of cellular process;regulation of programmed cell death;T cell apoptosis;thymocyte apoptosis		cell part;chromatin;chromosomal part;cytoplasm;cytoplasmic part;cytosol;intracellular membrane-bounded organelle;intracellular organelle;intracellular organelle part;intracellular part;membrane-bounded organelle;nuclear chromatin;nuclear chromosome part;nuclear part;nucleoplasm;nucleus;organelle;organelle part	biological regulation;catabolic process;cell death;cellular component disassembly;cellular component organization;cellular metabolic process;cellular nitrogen compound metabolic process;cellular process;death;DNA metabolic process;macromolecule metabolic process;metabolic process;nitrogen compound metabolic process;nucleobase-containing compound metabolic process;primary metabolic process	cell part;cytoplasm;cytosol;intracellular membrane-bounded organelle;intracellular organelle;nucleoplasm;nucleus;organelle	Apoptosis	CIDE-N;DFF-C	ACTAYRNNNCCCR_UNKNOWN;APOPTOSIS_GO;APOPTOTIC_NUCLEAR_CHANGES;APOPTOTIC_PROGRAM;ASTON_MAJOR_DEPRESSIVE_DISORDER_DN;BIOCARTA_CASPASE_PATHWAY;BIOCARTA_DEATH_PATHWAY;BIOCARTA_DNAFRAGMENT_PATHWAY;BIOCARTA_FAS_PATHWAY;BIOCARTA_HIVNEF_PATHWAY;BIOCARTA_MITOCHONDRIA_PATHWAY;BIOCARTA_SET_PATHWAY;BIOCARTA_TNFR1_PATHWAY;BIOPOLYMER_CATABOLIC_PROCESS;BIOPOLYMER_METABOLIC_PROCESS;BROWNE_HCMV_INFECTION_1HR_DN;BROWNE_HCMV_INFECTION_6HR_DN;BRUINS_UVC_RESPONSE_VIA_TP53_GROUP_B;CATABOLIC_PROCESS;CELL_DEVELOPMENT;CELL_STRUCTURE_DISASSEMBLY_DURING_APOPTOSIS;CELLULAR_CATABOLIC_PROCESS;CELLULAR_COMPONENT_DISASSEMBLY;chr1p36;CREIGHTON_ENDOCRINE_THERAPY_RESISTANCE_4;CYTOPLASM;CYTOPLASMIC_PART;CYTOSOL;DAIRKEE_TERT_TARGETS_DN;DANG_BOUND_BY_MYC;DEOXYRIBONUCLEASE_ACTIVITY;DITTMER_PTHLH_TARGETS_DN;DNA_CATABOLIC_PROCESS;DNA_FRAGMENTATION_DURING_APOPTOSIS;DNA_METABOLIC_PROCESS;FUJII_YBX1_TARGETS_DN;GCM_BCL2L1;GCM_DFFA;GCM_MLL;GCM_MYST2;GCM_RAN;GCM_RBM8A;GCM_ZNF198;GSE12845_IGD_POS_BLOOD_VS_DARKZONE_GC_TONSIL_BCELL_UP;GSE15930_NAIVE_VS_72H_IN_VITRO_STIM_IFNAB_CD8_TCELL_UP;GSE15930_NAIVE_VS_72H_IN_VITRO_STIM_IL12_CD8_TCELL_UP;GSE17580_UNINFECTED_VS_S_MANSONI_INF_TREG_UP;GSE17721_CTRL_VS_GARDIQUIMOD_4H_BMDM_UP;GSE17721_LPS_VS_POLYIC_0.5H_BMDM_UP;GSE18791_CTRL_VS_NEWCASTLE_VIRUS_DC_14H_UP;GSE18791_CTRL_VS_NEWCASTLE_VIRUS_DC_4H_UP;GSE18791_UNSTIM_VS_NEWCATSLE_VIRUS_DC_10H_UP;GSE18791_UNSTIM_VS_NEWCATSLE_VIRUS_DC_18H_UP;GSE22886_CD8_VS_CD4_NAIVE_TCELL_UP;GSE22886_NAIVE_CD4_TCELL_VS_12H_ACT_TH1_DN;GSE2826_XID_VS_BTK_KO_BCELL_UP;GSE31082_DN_VS_DP_THYMOCYTE_DN;GSE339_CD4POS_VS_CD4CD8DN_DC_UP;GSE34205_HEALTHY_VS_FLU_INF_INFANT_PBMC_UP;GSE360_CTRL_VS_L_MAJOR_MAC_DN;GSE360_DC_VS_MAC_L_MAJOR_DN;GSE360_L_MAJOR_VS_B_MALAYI_LOW_DOSE_MAC_DN;GSE3982_EOSINOPHIL_VS_NKCELL_DN;GSE9650_EFFECTOR_VS_EXHAUSTED_CD8_TCELL_DN;HYDROLASE_ACTIVITY_ACTING_ON_ESTER_BONDS;IDENTICAL_PROTEIN_BINDING;INTRACELLULAR_SIGNALING_CASCADE;KAECH_DAY8_EFF_VS_MEMORY_CD8_TCELL_DN;KEGG_APOPTOSIS;KYNG_RESPONSE_TO_H2O2_VIA_ERCC6_DN;LIU_SOX4_TARGETS_DN;LOPEZ_MBD_TARGETS;MACROMOLECULE_CATABOLIC_PROCESS;MARKS_HDAC_TARGETS_UP;MODULE_105;MODULE_32;MOOTHA_PGC;MORF_HDAC2;MORF_PRKDC;MORF_RAD54L;NEGATIVE_REGULATION_OF_APOPTOSIS;NEGATIVE_REGULATION_OF_BIOLOGICAL_PROCESS;NEGATIVE_REGULATION_OF_CELLULAR_PROCESS;NEGATIVE_REGULATION_OF_DEVELOPMENTAL_PROCESS;NEGATIVE_REGULATION_OF_PROGRAMMED_CELL_DEATH;NUCLEAR_ORGANIZATION_AND_BIOGENESIS;NUCLEASE_ACTIVITY;NUCLEOBASENUCLEOSIDENUCLEOTIDE_AND_NUCLEIC_ACID_METABOLIC_PROCESS;NUCLEUS;ONKEN_UVEAL_MELANOMA_DN;ORGANELLE_ORGANIZATION_AND_BIOGENESIS;PEREZ_TP53_TARGETS;PID_CASPASE_PATHWAY;PID_HIVNEFPATHWAY;PROGRAMMED_CELL_DEATH;REACTOME_APOPTOSIS;REACTOME_APOPTOSIS_INDUCED_DNA_FRAGMENTATION;REACTOME_APOPTOTIC_EXECUTION_PHASE;REGULATION_OF_APOPTOSIS;REGULATION_OF_DEVELOPMENTAL_PROCESS;REGULATION_OF_PROGRAMMED_CELL_DEATH;SA_CASPASE_CASCADE;SENESE_HDAC3_TARGETS_DN;SIGNAL_TRANSDUCTION;ST_FAS_SIGNALING_PATHWAY;STEIN_ESRRA_TARGETS;STEIN_ESRRA_TARGETS_UP;TNCATNTCCYR_UNKNOWN;WATTEL_AUTONOMOUS_THYROID_ADENOMA_DN;ZHAN_MULTIPLE_MYELOMA_SUBGROUPS	3D-structure;Acetylation;Alternativesplicing;Apoptosis;Completeproteome;Cytoplasm;Directproteinsequencing;Phosphoprotein;Referenceproteome		GO:0000737;GO:0006139;GO:0006259;GO:0006308;GO:0006309;GO:0006807;GO:0006915;GO:0006921;GO:0008152;GO:0008219;GO:0009056;GO:0009057;GO:0009987;GO:0010941;GO:0010942;GO:0012501;GO:0016043;GO:0016265;GO:0022411;GO:0034641;GO:0042981;GO:0043065;GO:0043067;GO:0043068;GO:0043170;GO:0044237;GO:0044238;GO:0044248;GO:0044260;GO:0044265;GO:0048518;GO:0048522;GO:0050789;GO:0050794;GO:0065007;GO:0070227;GO:0070231;GO:0070242;GO:0071840;GO:0071841;GO:0071842;GO:0071845;GO:0071887;GO:0090304;GO:0090305		GO:0000785;GO:0000790;GO:0005634;GO:0005654;GO:0005737;GO:0005829;GO:0043226;GO:0043227;GO:0043229;GO:0043231;GO:0044422;GO:0044424;GO:0044427;GO:0044428;GO:0044444;GO:0044446;GO:0044454;GO:0044464	GO:0006139;GO:0006259;GO:0006807;GO:0008152;GO:0008219;GO:0009056;GO:0009987;GO:0016043;GO:0016265;GO:0022411;GO:0034641;GO:0043170;GO:0044237;GO:0044238;GO:0065007	GO:0005634;GO:0005654;GO:0005737;GO:0005829;GO:0043226;GO:0043229;GO:0043231;GO:0044464	IPR003508;IPR015121;IPR017299;IPR027296	CIDE-N_dom;DFF-C_dom;DNA_fragmentation_factor_asu;DNA_fragmentation_mid_dom	ko04210	10	10	10	31.7	31.7	31.7	36.521	0	90.341	6091400000	19	84	21.1703	21.5933	23.5711	20.6811	23.407	20.92	21.4289	20.9554	18.5929	21.0187	21.6571	26.2731
	0.079086	0.445653	O00291	O00291	Huntingtin-interacting protein 1	HIP1	187	ENSG00000127946	ENSP00000336747;ENSP00000410300;ENSP00000484528	ENST00000336926;ENST00000434438;ENST00000616821	O00291-1;O00291-3;O00291-4		HIP1	Color2 [DarkGray]	9	4					9606	activation of caspase activity;apoptosis;biological regulation;biosynthetic process;cell death;cell differentiation;cellular biosynthetic process;cellular component assembly;cellular component assembly at cellular level;cellular component organization;cellular component organization at cellular level;cellular component organization or biogenesis;cellular component organization or biogenesis at cellular level;cellular developmental process;cellular macromolecular complex assembly;cellular macromolecular complex subunit organization;cellular macromolecule biosynthetic process;cellular macromolecule metabolic process;cellular membrane organization;cellular metabolic process;cellular nitrogen compound metabolic process;cellular process;cellular protein complex assembly;clathrin coat assembly;clathrin-mediated endocytosis;death;developmental process;endocytosis;establishment of localization;macromolecular complex assembly;macromolecular complex subunit organization;macromolecule biosynthetic process;macromolecule metabolic process;membrane invagination;membrane organization;metabolic process;nitrogen compound metabolic process;nucleic acid metabolic process;nucleobase-containing compound metabolic process;organelle organization;positive regulation of biological process;positive regulation of caspase activity;positive regulation of catalytic activity;positive regulation of cellular component organization;positive regulation of cellular process;positive regulation of endocytosis;positive regulation of hydrolase activity;positive regulation of molecular function;positive regulation of peptidase activity;positive regulation of receptor-mediated endocytosis;positive regulation of transport;primary metabolic process;programmed cell death;protein complex assembly;protein complex subunit organization;receptor-mediated endocytosis;regulation of apoptosis;regulation of biological process;regulation of biosynthetic process;regulation of catalytic activity;regulation of cell death;regulation of cellular biosynthetic process;regulation of cellular component organization;regulation of cellular macromolecule biosynthetic process;regulation of cellular metabolic process;regulation of cellular process;regulation of cysteine-type endopeptidase activity;regulation of cysteine-type endopeptidase activity involved in apoptotic process;regulation of endocytosis;regulation of endopeptidase activity;regulation of gene expression;regulation of hydrolase activity;regulation of localization;regulation of macromolecule biosynthetic process;regulation of macromolecule metabolic process;regulation of metabolic process;regulation of molecular function;regulation of nitrogen compound metabolic process;regulation of nucleobase-containing compound metabolic process;regulation of peptidase activity;regulation of primary metabolic process;regulation of programmed cell death;regulation of receptor-mediated endocytosis;regulation of RNA metabolic process;regulation of transcription, DNA-dependent;regulation of transport;regulation of vesicle-mediated transport;RNA biosynthetic process;RNA metabolic process;transcription, DNA-dependent;transport;vesicle coating;vesicle organization;vesicle-mediated transport	binding;clathrin binding;lipid binding;phosphatidylinositol binding;phospholipid binding;protein binding;structural constituent of cytoskeleton;structural molecule activity	cell part;clathrin coated vesicle membrane;clathrin-coated vesicle;coated vesicle;coated vesicle membrane;cytoplasm;cytoplasmic membrane-bounded vesicle;cytoplasmic part;cytoplasmic vesicle;cytoplasmic vesicle membrane;cytoplasmic vesicle part;cytoskeleton;Golgi apparatus;intracellular membrane-bounded organelle;intracellular non-membrane-bounded organelle;intracellular organelle;intracellular organelle part;intracellular part;membrane;membrane-bounded organelle;membrane-bounded vesicle;non-membrane-bounded organelle;nucleus;organelle;organelle membrane;organelle part;vesicle;vesicle membrane	biological regulation;biosynthetic process;cell death;cell differentiation;cellular component assembly;cellular component organization;cellular macromolecular complex assembly;cellular membrane organization;cellular metabolic process;cellular nitrogen compound metabolic process;cellular process;death;developmental process;endocytosis;establishment of localization;macromolecular complex assembly;macromolecule metabolic process;membrane invagination;membrane organization;metabolic process;nitrogen compound metabolic process;nucleobase-containing compound metabolic process;organelle organization;primary metabolic process;protein complex assembly;regulation of transport;RNA metabolic process;transport;vesicle organization;vesicle-mediated transport	cell part;cytoplasm;cytoplasmic membrane-bounded vesicle;cytoskeleton;Golgi apparatus;intracellular membrane-bounded organelle;intracellular non-membrane-bounded organelle;intracellular organelle;membrane;nucleus;organelle;vesicle	Huntington's disease	ANTH;I_LWEQ	ACTGTGA,MIR-27A,MIR-27B;AMUNDSON_POOR_SURVIVAL_AFTER_GAMMA_RADIATION_2G;APOPTOSIS_GO;APOPTOTIC_PROGRAM;BERNARD_PPAPDC1B_TARGETS_DN;BOYAULT_LIVER_CANCER_SUBCLASS_G2;CACTGTG,MIR-128A,MIR-128B;CAGCTG_V$AP4_Q5;CAIRO_HEPATOBLASTOMA_UP;CASPASE_ACTIVATION;CCGNMNNTNACG_UNKNOWN;CELL_DEVELOPMENT;CELL_FRACTION;CELLULAR_COMPONENT_ASSEMBLY;CHICAS_RB1_TARGETS_SENESCENT;chr7q11;CSR_LATE_UP.V1_UP;CTIP_DN.V1_DN;CTTTGA_V$LEF1_Q2;CUI_TCF21_TARGETS_2_DN;CYTOPLASM;CYTOPLASMIC_PART;CYTOSKELETON;DELASERNA_MYOD_TARGETS_UP;DELYS_THYROID_CANCER_UP;DODD_NASOPHARYNGEAL_CARCINOMA_DN;DOUGLAS_BMI1_TARGETS_UP;ESTABLISHMENT_OF_LOCALIZATION;FULCHER_INFLAMMATORY_RESPONSE_LECTIN_VS_LPS_UP;GCTNWTTGK_UNKNOWN;GGGCGGR_V$SP1_Q6;GOLGI_APPARATUS;GRAESSMANN_APOPTOSIS_BY_DOXORUBICIN_DN;GRAESSMANN_RESPONSE_TO_MC_AND_DOXORUBICIN_DN;GRESHOCK_CANCER_COPY_NUMBER_UP;GSE17721_0.5H_VS_12H_LPS_BMDM_UP;GSE17721_0.5H_VS_24H_POLYIC_BMDM_UP;GSE17721_0.5H_VS_4H_LPS_BMDM_UP;GSE17721_0.5H_VS_4H_POLYIC_BMDM_UP;GSE17721_0.5H_VS_8H_LPS_BMDM_UP;GSE17721_CTRL_VS_GARDIQUIMOD_1H_BMDM_DN;GSE17721_CTRL_VS_LPS_4H_BMDM_UP;GSE17721_CTRL_VS_LPS_8H_BMDM_UP;GSE17721_CTRL_VS_PAM3CSK4_24H_BMDM_UP;GSE17721_CTRL_VS_PAM3CSK4_8H_BMDM_UP;GSE17721_CTRL_VS_POLYIC_4H_BMDM_UP;GSE17721_LPS_VS_PAM3CSK4_24H_BMDM_DN;GSE17721_POLYIC_VS_GARDIQUIMOD_1H_BMDM_DN;GSE18791_CTRL_VS_NEWCASTLE_VIRUS_DC_18H_UP;GSE18791_UNSTIM_VS_NEWCATSLE_VIRUS_DC_18H_UP;GSE19825_NAIVE_VS_DAY3_EFF_CD8_TCELL_DN;GSE19825_NAIVE_VS_IL2RAHIGH_DAY3_EFF_CD8_TCELL_DN;GSE20366_CD103_KLRG1_DP_VS_DN_TREG_DN;GSE20366_CD103_POS_VS_CD103_KLRG1_DP_TREG_DN;GSE20366_EX_VIVO_VS_DEC205_CONVERSION_NAIVE_CD4_TCELL_UP;GSE22045_TREG_VS_TCONV_UP;GSE22886_TH1_VS_TH2_12H_ACT_DN;GSE25087_TREG_VS_TCONV_FETUS_UP;GSE26928_EFF_MEM_VS_CENTR_MEM_CD4_TCELL_UP;GSE27786_CD4_TCELL_VS_NEUTROPHIL_DN;GSE29618_LAIV_VS_TIV_FLU_VACCINE_DAY7_PDC_UP;GSE29618_MONOCYTE_VS_MDC_DAY7_FLU_VACCINE_DN;GSE29618_MONOCYTE_VS_MDC_DN;GSE37416_CTRL_VS_6H_F_TULARENSIS_LVS_NEUTROPHIL_DN;GSE6269_E_COLI_VS_STREP_AUREUS_INF_PBMC_DN;GSE7460_FOXP3_MUT_VS_HET_ACT_TCONV_UP;GSE7852_LN_VS_FAT_TCONV_DN;GSE7852_THYMUS_VS_FAT_TCONV_DN;GSE9037_CTRL_VS_LPS_1H_STIM_IRAK4_KO_BMDM_DN;GTGCCTT,MIR-506;INTRACELLULAR_NON_MEMBRANE_BOUND_ORGANELLE;INTRACELLULAR_SIGNALING_CASCADE;IWANAGA_CARCINOGENESIS_BY_KRAS_PTEN_DN;KEGG_HUNTINGTONS_DISEASE;KRIGE_RESPONSE_TO_TOSEDOSTAT_24HR_UP;KRIGE_RESPONSE_TO_TOSEDOSTAT_6HR_UP;LINDGREN_BLADDER_CANCER_CLUSTER_1_DN;MARTENS_BOUND_BY_PML_RARA_FUSION;MASSARWEH_TAMOXIFEN_RESISTANCE_DN;MATSUDA_NATURAL_KILLER_DIFFERENTIATION;MATZUK_SPERMATID_DIFFERENTIATION;MEMBRANE_FRACTION;MEMBRANE_ORGANIZATION_AND_BIOGENESIS;MIYAGAWA_TARGETS_OF_EWSR1_ETS_FUSIONS_DN;MODULE_438;MORI_EMU_MYC_LYMPHOMA_BY_ONSET_TIME_DN;MULLIGHAN_MLL_SIGNATURE_2_UP;MYC_UP.V1_DN;NON_MEMBRANE_BOUND_ORGANELLE;ORGANELLE_ORGANIZATION_AND_BIOGENESIS;PID_AR_PATHWAY;POSITIVE_REGULATION_OF_CASPASE_ACTIVITY;POSITIVE_REGULATION_OF_CATALYTIC_ACTIVITY;POSITIVE_REGULATION_OF_HYDROLASE_ACTIVITY;PROGRAMMED_CELL_DEATH;REGULATION_OF_APOPTOSIS;REGULATION_OF_CATALYTIC_ACTIVITY;REGULATION_OF_DEVELOPMENTAL_PROCESS;REGULATION_OF_HYDROLASE_ACTIVITY;REGULATION_OF_MOLECULAR_FUNCTION;REGULATION_OF_PROGRAMMED_CELL_DEATH;SENESE_HDAC1_AND_HDAC2_TARGETS_UP;SIGNAL_TRANSDUCTION;STRUCTURAL_CONSTITUENT_OF_CYTOSKELETON;STRUCTURAL_MOLECULE_ACTIVITY;TGACAGNY_V$MEIS1_01;TONKS_TARGETS_OF_RUNX1_RUNX1T1_FUSION_MONOCYTE_DN;TRANSPORT;V$AP4_Q5;V$CIZ_01;V$NF1_Q6;V$NF1_Q6_01;VERHAAK_AML_WITH_NPM1_MUTATED_UP;VESICLE_MEDIATED_TRANSPORT;WEI_MIR34A_TARGETS;YAGI_AML_WITH_11Q23_REARRANGED;ZHENG_GLIOBLASTOMA_PLASTICITY_UP	3D-structure;Actin-binding;Activator;Alternativesplicing;Apoptosis;Chromosomalrearrangement;Coiledcoil;Completeproteome;Cytoplasm;Cytoplasmicvesicle;Differentiation;Endocytosis;Membrane;Neurodegeneration;Nucleus;Phosphoprotein;Polymorphism;Referenceproteome;Transcription;Transcriptionregulation		GO:0006139;GO:0006351;GO:0006355;GO:0006461;GO:0006807;GO:0006810;GO:0006897;GO:0006898;GO:0006901;GO:0006915;GO:0006919;GO:0006996;GO:0008152;GO:0008219;GO:0009058;GO:0009059;GO:0009889;GO:0009987;GO:0010324;GO:0010468;GO:0010556;GO:0010941;GO:0010952;GO:0012501;GO:0016043;GO:0016044;GO:0016050;GO:0016070;GO:0016192;GO:0016265;GO:0019219;GO:0019222;GO:0022607;GO:0030100;GO:0030154;GO:0031323;GO:0031326;GO:0032502;GO:0032774;GO:0032879;GO:0034621;GO:0034622;GO:0034641;GO:0034645;GO:0042981;GO:0043067;GO:0043085;GO:0043170;GO:0043280;GO:0043281;GO:0043623;GO:0043933;GO:0044093;GO:0044237;GO:0044238;GO:0044249;GO:0044260;GO:0045807;GO:0048259;GO:0048260;GO:0048268;GO:0048518;GO:0048522;GO:0048869;GO:0050789;GO:0050790;GO:0050794;GO:0051049;GO:0051050;GO:0051128;GO:0051130;GO:0051171;GO:0051234;GO:0051252;GO:0051336;GO:0051345;GO:0052547;GO:0052548;GO:0060255;GO:0060627;GO:0061024;GO:0065003;GO:0065007;GO:0065009;GO:0071822;GO:0071840;GO:0071841;GO:0071842;GO:0071844;GO:0072583;GO:0080090;GO:0090304;GO:2000112;GO:2000116	GO:0005198;GO:0005200;GO:0005488;GO:0005515;GO:0005543;GO:0008289;GO:0030276;GO:0035091	GO:0005634;GO:0005737;GO:0005794;GO:0005856;GO:0012506;GO:0016020;GO:0016023;GO:0030135;GO:0030136;GO:0030659;GO:0030662;GO:0030665;GO:0031090;GO:0031410;GO:0031982;GO:0031988;GO:0043226;GO:0043227;GO:0043228;GO:0043229;GO:0043231;GO:0043232;GO:0044422;GO:0044424;GO:0044433;GO:0044444;GO:0044446;GO:0044464	GO:0006139;GO:0006461;GO:0006807;GO:0006810;GO:0006897;GO:0006996;GO:0008152;GO:0008219;GO:0009058;GO:0009987;GO:0010324;GO:0016043;GO:0016044;GO:0016050;GO:0016070;GO:0016192;GO:0016265;GO:0022607;GO:0030154;GO:0032502;GO:0034622;GO:0034641;GO:0043170;GO:0044237;GO:0044238;GO:0051049;GO:0051234;GO:0061024;GO:0065003;GO:0065007	GO:0005634;GO:0005737;GO:0005794;GO:0005856;GO:0016020;GO:0016023;GO:0031982;GO:0043226;GO:0043229;GO:0043231;GO:0043232;GO:0044464	IPR002558;IPR008942;IPR011417;IPR013809;IPR030224;IPR030554	ANTH_dom;ENTH;ENTH_VHS;HIP1;ILWEQ_dom;Sla2_fam	ko05016	40	40	38	44.6	44.6	42.3	116.22	0	323.31	13755000000	57	153	28.8153	28.7234	27.6709	24.7321	20.3001	24.8525	24.9299	25.0665	23.6562	24.9574	31.7494	27.7959
	0.902915	1.8338	O00299	O00299	Chloride intracellular channel protein 1	CLIC1	188	ENSG00000206394;ENSG00000213719;ENSG00000223639;ENSG00000226248;ENSG00000226417;ENSG00000226651;ENSG00000230685	ENSP00000364934;ENSP00000364935;ENSP00000364940;ENSP00000372896;ENSP00000372897;ENSP00000379229;ENSP00000382926;ENSP00000382931;ENSP00000391395;ENSP00000398056;ENSP00000400280;ENSP00000400532;ENSP00000401292;ENSP00000404037;ENSP00000404589;ENSP00000406088;ENSP00000406335;ENSP00000406968;ENSP00000407429;ENSP00000407791;ENSP00000408094;ENSP00000408357;ENSP00000409247;ENSP00000409979;ENSP00000410965;ENSP00000412217;ENSP00000413330;ENSP00000416211;ENSP00000477623;ENSP00000478930;ENSP00000479501;ENSP00000479808;ENSP00000480256;ENSP00000482255;ENSP00000484581	ENST00000375779;ENST00000375780;ENST00000375784;ENST00000383404;ENST00000383405;ENST00000395892;ENST00000400052;ENST00000400058;ENST00000415179;ENST00000418285;ENST00000420458;ENST00000422167;ENST00000423055;ENST00000423143;ENST00000423804;ENST00000425464;ENST00000431921;ENST00000433916;ENST00000434202;ENST00000435242;ENST00000438708;ENST00000438750;ENST00000442045;ENST00000447338;ENST00000447369;ENST00000451546;ENST00000456863;ENST00000457485;ENST00000614673;ENST00000614982;ENST00000616760;ENST00000618288;ENST00000619727;ENST00000621055;ENST00000622613			CLIC1	Color2 [DarkGray]	9	4					9606	anion transport;biological adhesion;biological regulation;cell adhesion;cell-cell adhesion;cellular chemical homeostasis;cellular homeostasis;cellular ion homeostasis;cellular process;cellular response to stimulus;chemical homeostasis;chloride transport;establishment of localization;homeostatic process;homotypic cell-cell adhesion;inorganic anion transport;ion homeostasis;ion transport;platelet aggregation;positive regulation of biological process;positive regulation of cell differentiation;positive regulation of cellular process;positive regulation of developmental process;positive regulation of osteoblast differentiation;regulation of biological process;regulation of biological quality;regulation of cell cycle;regulation of cell differentiation;regulation of cellular process;regulation of developmental process;regulation of membrane potential;regulation of mitochondrial membrane potential;regulation of multicellular organismal process;regulation of ossification;regulation of osteoblast differentiation;response to stimulus;signal transduction;transport	anion channel activity;anion transmembrane transporter activity;channel activity;chloride channel activity;gated channel activity;ion channel activity;ion transmembrane transporter activity;passive transmembrane transporter activity;substrate-specific channel activity;substrate-specific transmembrane transporter activity;substrate-specific transporter activity;transmembrane transporter activity;transporter activity;voltage-gated channel activity;voltage-gated ion channel activity	blood microparticle;brush border;cell part;cell projection;chloride channel complex;cytoplasm;cytoplasmic part;envelope;extracellular membrane-bounded organelle;extracellular organelle;extracellular region part;extracellular space;extracellular vesicular exosome;intracellular membrane-bounded organelle;intracellular organelle;intracellular organelle part;intracellular part;ion channel complex;macromolecular complex;membrane;membrane part;membrane-bounded organelle;membrane-bounded vesicle;mitochondrion;nuclear envelope;nuclear membrane;nuclear part;nucleus;organelle;organelle envelope;organelle membrane;organelle part;perinuclear region of cytoplasm;plasma membrane;protein complex;vesicle	biological adhesion;biological regulation;cell adhesion;cellular homeostasis;cellular ion homeostasis;cellular process;establishment of localization;homeostatic process;ion transport;regulation of cell cycle;response to stimulus;signal transduction;transport	brush border;cell part;cell projection;cytoplasm;extracellular organelle;extracellular space;intracellular membrane-bounded organelle;intracellular organelle;macromolecular complex;membrane;mitochondrion;nuclear envelope;nucleus;organelle;plasma membrane;protein complex;vesicle		GST_N_2	ACEVEDO_LIVER_CANCER_WITH_H3K9ME3_UP;ANION_TRANSPORT;BENPORATH_NANOG_TARGETS;BLALOCK_ALZHEIMERS_DISEASE_INCIPIENT_UP;BLALOCK_ALZHEIMERS_DISEASE_UP;BONOME_OVARIAN_CANCER_SURVIVAL_OPTIMAL_DEBULKING;BOYAULT_LIVER_CANCER_SUBCLASS_G3_UP;BRUSH_BORDER;CAIRO_HEPATOBLASTOMA_CLASSES_UP;CAIRO_HEPATOBLASTOMA_UP;CELL_FRACTION;CELL_PROJECTION;CHEN_METABOLIC_SYNDROM_NETWORK;chr6p22;CREIGHTON_ENDOCRINE_THERAPY_RESISTANCE_5;CYTOPLASM;ESTABLISHMENT_OF_LOCALIZATION;GCM_ACTG1;GCM_ANP32B;GCM_APEX1;GCM_CSNK2B;GCM_NPM1;GCM_PFN1;GCM_PSME1;GGGAGGRR_V$MAZ_Q6;GGGCGGR_V$SP1_Q6;GNF2_BNIP2;GNF2_MSN;GNF2_STAT6;GOBERT_OLIGODENDROCYTE_DIFFERENTIATION_UP;GRADE_COLON_CANCER_UP;GRADE_METASTASIS_DN;GRUETZMANN_PANCREATIC_CANCER_UP;GSE11057_NAIVE_VS_CENT_MEMORY_CD4_TCELL_DN;GSE11057_NAIVE_VS_EFF_MEMORY_CD4_TCELL_DN;GSE11057_NAIVE_VS_MEMORY_CD4_TCELL_DN;GSE11864_CSF1_VS_CSF1_IFNG_PAM3CYS_IN_MAC_DN;GSE13484_12H_UNSTIM_VS_YF17D_VACCINE_STIM_PBMC_UP;GSE13738_RESTING_VS_BYSTANDER_ACTIVATED_CD4_TCELL_DN;GSE14308_TH1_VS_INDUCED_TREG_UP;GSE1432_6H_VS_24H_IFNG_MICROGLIA_UP;GSE1460_DP_VS_CD4_THYMOCYTE_UP;GSE16522_ANTI_CD3CD28_STIM_VS_UNSTIM_MEMORY_CD8_TCELL_DN;GSE17721_CTRL_VS_CPG_12H_BMDM_UP;GSE17721_CTRL_VS_LPS_8H_BMDM_UP;GSE17721_CTRL_VS_PAM3CSK4_4H_BMDM_UP;GSE17721_CTRL_VS_PAM3CSK4_8H_BMDM_UP;GSE17721_CTRL_VS_POLYIC_2H_BMDM_UP;GSE17721_CTRL_VS_POLYIC_6H_BMDM_UP;GSE17721_CTRL_VS_POLYIC_8H_BMDM_UP;GSE17721_LPS_VS_GARDIQUIMOD_6H_BMDM_DN;GSE17721_PAM3CSK4_VS_CPG_8H_BMDM_UP;GSE20715_WT_VS_TLR4_KO_24H_OZONE_LUNG_DN;GSE22886_NAIVE_VS_IGG_IGA_MEMORY_BCELL_DN;GSE24026_PD1_LIGATION_VS_CTRL_IN_ACT_TCELL_LINE_UP;GSE24142_DN2_VS_DN3_THYMOCYTE_ADULT_UP;GSE24634_TEFF_VS_TCONV_DAY10_IN_CULTURE_UP;GSE24634_TREG_VS_TCONV_POST_DAY10_IL4_CONVERSION_UP;GSE25087_TREG_VS_TCONV_ADULT_UP;GSE27786_BCELL_VS_CD8_TCELL_UP;GSE27786_LIN_NEG_VS_NKTCELL_DN;GSE29618_MONOCYTE_VS_PDC_DAY7_FLU_VACCINE_UP;GSE32423_MEMORY_VS_NAIVE_CD8_TCELL_IL7_IL4_UP;GSE360_L_DONOVANI_VS_L_MAJOR_DC_DN;GSE36476_YOUNG_VS_OLD_DONOR_MEMORY_CD4_TCELL_40H_TSST_ACT_DN;GSE37416_12H_VS_24H_F_TULARENSIS_LVS_NEUTROPHIL_UP;GSE3982_EFF_MEMORY_VS_CENT_MEMORY_CD4_TCELL_UP;GSE3982_MAC_VS_CENT_MEMORY_CD4_TCELL_UP;GSE3982_MAC_VS_TH1_DN;GSE9988_ANTI_TREM1_AND_LPS_VS_VEHICLE_TREATED_MONOCYTES_DN;GSE9988_ANTI_TREM1_VS_ANTI_TREM1_AND_LPS_MONOCYTE_UP;GSE9988_ANTI_TREM1_VS_VEHICLE_TREATED_MONOCYTES_DN;GSE9988_LOW_LPS_VS_VEHICLE_TREATED_MONOCYTE_DN;GSE9988_LPS_VS_CTRL_TREATED_MONOCYTE_DN;GSE9988_LPS_VS_VEHICLE_TREATED_MONOCYTE_DN;HSIAO_HOUSEKEEPING_GENES;INORGANIC_ANION_TRANSPORT;ION_TRANSPORT;JISON_SICKLE_CELL_DISEASE_UP;LEE_LIVER_CANCER_SURVIVAL_DN;MARSON_BOUND_BY_E2F4_UNSTIMULATED;MARSON_BOUND_BY_FOXP3_STIMULATED;MCBRYAN_PUBERTAL_TGFB1_TARGETS_UP;MEMBRANE_FRACTION;MIKHAYLOVA_OXIDATIVE_STRESS_RESPONSE_VIA_VHL_UP;MIKKELSEN_ES_ICP_WITH_H3K4ME3;MIKKELSEN_NPC_ICP_WITH_H3K4ME3;MILI_PSEUDOPODIA_CHEMOTAXIS_DN;MODULE_114;MODULE_151;MODULE_352;MONNIER_POSTRADIATION_TUMOR_ESCAPE_DN;MORF_ACTG1;MORF_ANP32B;MORF_AP2M1;MORF_G22P1;MORF_JUND;MORF_NME2;MORF_NPM1;MORF_SART1;MORF_UBE2I;NRL_DN.V1_DN;NUCLEUS;NUTT_GBM_VS_AO_GLIOMA_UP;PASINI_SUZ12_TARGETS_DN;PASQUALUCCI_LYMPHOMA_BY_GC_STAGE_DN;PENG_GLUTAMINE_DEPRIVATION_DN;REN_ALVEOLAR_RHABDOMYOSARCOMA_DN;RGAGGAARY_V$PU1_Q6;RODWELL_AGING_KIDNEY_UP;RYTTCCTG_V$ETS2_B;SIGNAL_TRANSDUCTION;SOLUBLE_FRACTION;SYED_ESTRADIOL_RESPONSE;TARTE_PLASMA_CELL_VS_PLASMABLAST_DN;TGACCTY_V$ERR1_Q2;TGANTCA_V$AP1_C;TGASTMAGC_V$NFE2_01;TRANSPORT;V$AMEF2_Q6;V$AP1_01;V$AP1_C;V$AP1_Q2_01;V$AP1_Q4_01;V$AP4_01;V$AREB6_04;V$BACH2_01;V$ELF1_Q6;V$MAZR_01;V$MZF1_01;V$NERF_Q2;V$NFE2_01;V$PU1_Q6;V$SREBP1_Q6;VERHAAK_GLIOBLASTOMA_PRONEURAL;YAMAZAKI_TCEB3_TARGETS_UP;ZHOU_TNF_SIGNALING_30MIN	3D-structure;Acetylation;Cellmembrane;Chloride;Chloridechannel;Completeproteome;Cytoplasm;Directproteinsequencing;Disulfidebond;Glutathionylation;Ionchannel;Iontransport;Membrane;Nucleus;Phosphoprotein;Referenceproteome;Transmembrane;Transmembranehelix;Transport;Voltage-gatedchannel		GO:0006810;GO:0006811;GO:0006820;GO:0006821;GO:0006873;GO:0007155;GO:0007165;GO:0009987;GO:0015698;GO:0016337;GO:0019725;GO:0022610;GO:0030278;GO:0034109;GO:0042391;GO:0042592;GO:0045595;GO:0045597;GO:0045667;GO:0045669;GO:0048518;GO:0048522;GO:0048878;GO:0050789;GO:0050793;GO:0050794;GO:0050801;GO:0050896;GO:0051094;GO:0051234;GO:0051239;GO:0051716;GO:0051726;GO:0051881;GO:0055082;GO:0065007;GO:0065008;GO:0070527	GO:0005215;GO:0005216;GO:0005244;GO:0005253;GO:0005254;GO:0008509;GO:0015075;GO:0015267;GO:0022803;GO:0022832;GO:0022836;GO:0022838;GO:0022857;GO:0022891;GO:0022892	GO:0005615;GO:0005634;GO:0005635;GO:0005737;GO:0005739;GO:0005886;GO:0005903;GO:0016020;GO:0031090;GO:0031965;GO:0031967;GO:0031975;GO:0031982;GO:0031988;GO:0032991;GO:0034702;GO:0034707;GO:0042995;GO:0043226;GO:0043227;GO:0043229;GO:0043230;GO:0043231;GO:0043234;GO:0044421;GO:0044422;GO:0044424;GO:0044425;GO:0044428;GO:0044444;GO:0044446;GO:0044464;GO:0048471;GO:0065010;GO:0070062;GO:0072562	GO:0006810;GO:0006811;GO:0006873;GO:0007155;GO:0007165;GO:0009987;GO:0019725;GO:0022610;GO:0042592;GO:0050896;GO:0051234;GO:0051726;GO:0065007	GO:0005615;GO:0005634;GO:0005635;GO:0005737;GO:0005739;GO:0005886;GO:0005903;GO:0016020;GO:0031982;GO:0032991;GO:0042995;GO:0043226;GO:0043229;GO:0043230;GO:0043231;GO:0043234;GO:0044464	IPR002946;IPR004045;IPR010987;IPR012336;IPR030259	CLIC;CLIC-1;Glutathione_S-Trfase_N;Glutathione-S-Trfase_C-like;Thioredoxin-like_fold		17	17	17	80.1	80.1	80.1	26.922	0	153.74	63469000000	15	226	27.8541	27.384	26.6404	27.0148	27.131	27.5008	26.7636	26.3282	25.1867	26.2396	27.4036	22.7283
	0.682061	1.92907	O00303	O00303	Eukaryotic translation initiation factor 3 subunit F	EIF3F	189	ENSG00000175390;ENSG00000280606	ENSP00000310040;ENSP00000431800;ENSP00000485772;ENSP00000486798	ENST00000309828;ENST00000533626;ENST00000626223;ENST00000628056			EIF3F	Color2 [DarkGray]	9	4					9606	biological regulation;biosynthetic process;cellular biosynthetic process;cellular component assembly;cellular component assembly at cellular level;cellular component organization;cellular component organization at cellular level;cellular component organization or biogenesis;cellular component organization or biogenesis at cellular level;cellular macromolecular complex assembly;cellular macromolecular complex subunit organization;cellular macromolecule biosynthetic process;cellular macromolecule metabolic process;cellular metabolic process;cellular process;cellular protein metabolic process;formation of translation preinitiation complex;gene expression;macromolecular complex assembly;macromolecular complex subunit organization;macromolecule biosynthetic process;macromolecule metabolic process;macromolecule modification;metabolic process;posttranscriptional regulation of gene expression;primary metabolic process;protein deubiquitination;protein metabolic process;protein modification by small protein conjugation or removal;protein modification by small protein removal;protein modification process;regulation of biological process;regulation of biosynthetic process;regulation of cellular biosynthetic process;regulation of cellular macromolecule biosynthetic process;regulation of cellular metabolic process;regulation of cellular process;regulation of cellular protein metabolic process;regulation of gene expression;regulation of macromolecule biosynthetic process;regulation of macromolecule metabolic process;regulation of metabolic process;regulation of primary metabolic process;regulation of protein metabolic process;regulation of translation;regulation of translational initiation;ribonucleoprotein complex assembly;ribonucleoprotein complex subunit organization;translation;translational initiation	binding;catalytic activity;cysteine-type peptidase activity;hydrolase activity;nucleic acid binding;peptidase activity;peptidase activity, acting on L-amino acid peptides;RNA binding;small conjugating protein-specific protease activity;translation factor activity, nucleic acid binding;translation initiation factor activity;ubiquitin-specific protease activity	cell part;cytoplasmic part;cytosol;eukaryotic 43S preinitiation complex;eukaryotic 48S preinitiation complex;eukaryotic translation initiation factor 3 complex;intracellular part;macromolecular complex;membrane;protein complex;ribonucleoprotein complex;translation preinitiation complex	biological regulation;biosynthetic process;cellular component assembly;cellular component organization;cellular macromolecular complex assembly;cellular metabolic process;cellular process;macromolecular complex assembly;macromolecule metabolic process;macromolecule modification;metabolic process;primary metabolic process;protein metabolic process;protein modification by small protein conjugation or removal;protein modification process;regulation of translation;ribonucleoprotein complex assembly;translation;translational initiation	cell part;cytosol;macromolecular complex;membrane;protein complex;ribonucleoprotein complex	RNA transport	JAB;MitMem_reg	ACEVEDO_LIVER_TUMOR_VS_NORMAL_ADJACENT_TISSUE_UP;ALCALA_APOPTOSIS;APPIERTO_RESPONSE_TO_FENRETINIDE_DN;BENPORATH_NANOG_TARGETS;BENPORATH_SOX2_TARGETS;BILANGES_SERUM_AND_RAPAMYCIN_SENSITIVE_GENES;BILANGES_SERUM_RESPONSE_TRANSLATION;BIOSYNTHETIC_PROCESS;CAIRO_HEPATOBLASTOMA_CLASSES_UP;CELLULAR_BIOSYNTHETIC_PROCESS;CELLULAR_COMPONENT_ASSEMBLY;CELLULAR_MACROMOLECULE_METABOLIC_PROCESS;CELLULAR_PROTEIN_METABOLIC_PROCESS;CHAUHAN_RESPONSE_TO_METHOXYESTRADIOL_DN;chr11p15;CYTOPLASM;CYTOPLASMIC_PART;ENK_UV_RESPONSE_KERATINOCYTE_UP;EUKARYOTIC_TRANSLATION_INITIATION_FACTOR_3_COMPLEX;FEVR_CTNNB1_TARGETS_DN;FLECHNER_BIOPSY_KIDNEY_TRANSPLANT_OK_VS_DONOR_UP;FLECHNER_PBL_KIDNEY_TRANSPLANT_OK_VS_DONOR_UP;GCM_ACTG1;GCM_APEX1;GCM_CBFB;GCM_CSNK2B;GCM_NPM1;GCM_PPP1CC;GCM_PSME1;GNF2_EIF3S6;GNF2_UBE2I;GSE10325_CD4_TCELL_VS_LUPUS_CD4_TCELL_UP;GSE12366_GC_BCELL_VS_PLASMA_CELL_UP;GSE12845_NAIVE_VS_DARKZONE_GC_TONSIL_BCELL_DN;GSE13485_CTRL_VS_DAY7_YF17D_VACCINE_PBMC_UP;GSE13485_DAY3_VS_DAY7_YF17D_VACCINE_PBMC_UP;GSE14308_TH1_VS_TH17_DN;GSE14308_TH17_VS_NAIVE_CD4_TCELL_UP;GSE17721_0.5H_VS_12H_PAM3CSK4_BMDM_UP;GSE17721_0.5H_VS_4H_LPS_BMDM_UP;GSE17721_0.5H_VS_8H_POLYIC_BMDM_UP;GSE17721_CTRL_VS_GARDIQUIMOD_24H_BMDM_UP;GSE17721_CTRL_VS_POLYIC_6H_BMDM_UP;GSE17721_CTRL_VS_POLYIC_8H_BMDM_UP;GSE17721_PAM3CSK4_VS_GADIQUIMOD_24H_BMDM_UP;GSE17974_IL4_AND_ANTI_IL12_VS_UNTREATED_0.5H_ACT_CD4_TCELL_UP;GSE18148_CBFB_KO_VS_WT_TREG_DN;GSE22886_NAIVE_CD4_TCELL_VS_12H_ACT_TH2_UP;GSE22886_NAIVE_CD4_TCELL_VS_DC_UP;GSE22886_NAIVE_CD8_TCELL_VS_DC_UP;GSE22886_NAIVE_TCELL_VS_DC_UP;GSE32423_MEMORY_VS_NAIVE_CD8_TCELL_IL7_UP;GSE34205_HEALTHY_VS_FLU_INF_INFANT_PBMC_UP;GSE360_CTRL_VS_L_DONOVANI_MAC_UP;GSE360_HIGH_DOSE_B_MALAYI_VS_M_TUBERCULOSIS_DC_UP;GSE360_LOW_DOSE_B_MALAYI_VS_M_TUBERCULOSIS_DC_UP;GSE36476_YOUNG_VS_OLD_DONOR_MEMORY_CD4_TCELL_40H_TSST_ACT_DN;GSE3982_BASOPHIL_VS_CENT_MEMORY_CD4_TCELL_DN;GSE3982_CTRL_VS_IGE_STIM_MAST_CELL_UP;GSE3982_NEUTROPHIL_VS_BCELL_DN;GSE3982_NEUTROPHIL_VS_NKCELL_DN;GSE3982_NEUTROPHIL_VS_TH1_DN;GSE3982_NEUTROPHIL_VS_TH2_DN;GSE6269_FLU_VS_E_COLI_INF_PBMC_DN;GSE6269_FLU_VS_STREP_AUREUS_INF_PBMC_DN;GSE6269_FLU_VS_STREP_PNEUMO_INF_PBMC_DN;GSE6269_HEALTHY_VS_FLU_INF_PBMC_UP;GSE6269_STREP_AUREUS_VS_STREP_PNEUMO_INF_PBMC_UP;GSE7460_CD8_TCELL_VS_TREG_ACT_UP;GSE7460_CTRL_VS_TGFB_TREATED_ACT_FOXP3_HET_TCONV_DN;GSE9006_HEALTHY_VS_TYPE_2_DIABETES_PBMC_AT_DX_UP;HSIAO_HOUSEKEEPING_GENES;JISON_SICKLE_CELL_DISEASE_DN;KIM_ALL_DISORDERS_OLIGODENDROCYTE_NUMBER_CORR_UP;KIM_BIPOLAR_DISORDER_OLIGODENDROCYTE_DENSITY_CORR_UP;LUI_THYROID_CANCER_CLUSTER_3;LUI_THYROID_CANCER_PAX8_PPARG_DN;MACROMOLECULAR_COMPLEX;MACROMOLECULAR_COMPLEX_ASSEMBLY;MACROMOLECULE_BIOSYNTHETIC_PROCESS;MODULE_114;MODULE_115;MODULE_149;MODULE_151;MODULE_159;MODULE_32;MODULE_447;MODULE_81;MODULE_83;MORF_ACP1;MORF_CCNI;MORF_EIF4A2;MORF_NPM1;MULLIGHAN_NPM1_MUTATED_SIGNATURE_1_DN;MULLIGHAN_NPM1_MUTATED_SIGNATURE_2_DN;MULLIGHAN_NPM1_SIGNATURE_3_DN;NUTT_GBM_VS_AO_GLIOMA_DN;PROTEIN_COMPLEX;PROTEIN_METABOLIC_PROCESS;PROTEIN_RNA_COMPLEX_ASSEMBLY;PUJANA_ATM_PCC_NETWORK;PUJANA_BRCA1_PCC_NETWORK;REACTOME_3_UTR_MEDIATED_TRANSLATIONAL_REGULATION;REACTOME_ACTIVATION_OF_THE_MRNA_UPON_BINDING_OF_THE_CAP_BINDING_COMPLEX_AND_EIFS_AND_SUBSEQUENT_BINDING_TO_43S;REACTOME_FORMATION_OF_THE_TERNARY_COMPLEX_AND_SUBSEQUENTLY_THE_43S_COMPLEX;REACTOME_METABOLISM_OF_PROTEINS;REACTOME_TRANSLATION;REGULATION_OF_CELLULAR_COMPONENT_ORGANIZATION_AND_BIOGENESIS;REGULATION_OF_CELLULAR_METABOLIC_PROCESS;REGULATION_OF_CELLULAR_PROTEIN_METABOLIC_PROCESS;REGULATION_OF_GENE_EXPRESSION;REGULATION_OF_METABOLIC_PROCESS;REGULATION_OF_PROTEIN_METABOLIC_PROCESS;REGULATION_OF_TRANSLATION;REGULATION_OF_TRANSLATIONAL_INITIATION;RIBONUCLEOPROTEIN_COMPLEX_BIOGENESIS_AND_ASSEMBLY;STARK_PREFRONTAL_CORTEX_22Q11_DELETION_DN;TOOKER_GEMCITABINE_RESISTANCE_UP;TRANSLATION;TRANSLATION_FACTOR_ACTIVITY_NUCLEIC_ACID_BINDING;TRANSLATION_INITIATION_FACTOR_ACTIVITY;TRANSLATION_REGULATOR_ACTIVITY;TRANSLATIONAL_INITIATION;YAMASHITA_LIVER_CANCER_WITH_EPCAM_UP	3D-structure;Acetylation;Completeproteome;Cytoplasm;Hydrolase;Initiationfactor;Phosphoprotein;Polymorphism;Protease;Proteinbiosynthesis;Referenceproteome;Thiolprotease;Ublconjugationpathway	eIF3 complex (EIF3S6, EIF3S5, EIF3S4, EIF3S3, EIF3S6IP, EIF3S2, EIF3S9, EIF3S12, EIF3S10, EIF3S8, EIF3S1, EIF3S7);eIF3 complex (EIF3S6, EIF3S5, EIF3S4, EIF3S3, EIF3S6IP, EIF3S2, EIF3S9, EIF3S12, EIF3S10, EIF3S8, EIF3S1, EIF3S7, PCID1)	GO:0001731;GO:0006412;GO:0006413;GO:0006417;GO:0006446;GO:0006464;GO:0008152;GO:0009058;GO:0009059;GO:0009889;GO:0009987;GO:0010467;GO:0010468;GO:0010556;GO:0010608;GO:0016043;GO:0016579;GO:0019222;GO:0019538;GO:0022607;GO:0022618;GO:0031323;GO:0031326;GO:0032268;GO:0034621;GO:0034622;GO:0034645;GO:0043170;GO:0043412;GO:0043933;GO:0044237;GO:0044238;GO:0044249;GO:0044260;GO:0044267;GO:0050789;GO:0050794;GO:0051246;GO:0060255;GO:0065003;GO:0065007;GO:0070646;GO:0070647;GO:0071826;GO:0071840;GO:0071841;GO:0071842;GO:0071844;GO:0080090;GO:2000112	GO:0003676;GO:0003723;GO:0003743;GO:0003824;GO:0004843;GO:0005488;GO:0008135;GO:0008233;GO:0008234;GO:0016787;GO:0019783;GO:0070011	GO:0005829;GO:0005852;GO:0016020;GO:0016282;GO:0030529;GO:0032991;GO:0033290;GO:0043234;GO:0044424;GO:0044444;GO:0044464;GO:0070993	GO:0006412;GO:0006413;GO:0006417;GO:0006464;GO:0008152;GO:0009058;GO:0009987;GO:0016043;GO:0019538;GO:0022607;GO:0022618;GO:0034622;GO:0043170;GO:0043412;GO:0044237;GO:0044238;GO:0065003;GO:0065007;GO:0070647	GO:0005829;GO:0016020;GO:0030529;GO:0032991;GO:0043234;GO:0044464	IPR000555;IPR024969;IPR027531	eIF3f;JAMM/MPN+_dom;Rpn11/EIF3F_C	ko03013	17	17	17	59.9	59.9	59.9	37.563	0	323.31	37310000000	15	270	26.3937	25.8409	26.0894	25.3489	21.1348	26.2918	25.023	20.4688	22.944	25.117	27.0686	20.8272
+	1.98042	3.66682	Q96PD2	Q96PD2	Discoidin, CUB and LCCL domain-containing protein 2	DCBLD2	4947	ENSG00000057019	ENSP00000321573;ENSP00000321646	ENST00000326840;ENST00000326857	Q96PD2-1;Q96PD2-2		DCBLD2	Color2 [DarkGray]	9	4	+				9606	biological regulation;cellular process;cellular response to stimulus;intracellular receptor mediated signaling pathway;negative regulation of biological process;negative regulation of cell growth;negative regulation of cellular process;negative regulation of growth;regulation of biological process;regulation of cell growth;regulation of cellular component organization;regulation of cellular process;regulation of growth;response to stimulus;response to stress;response to wounding;signal transduction;wound healing		cell part;cell surface;integral to membrane;integral to plasma membrane;intrinsic to membrane;intrinsic to plasma membrane;membrane part;plasma membrane part	biological regulation;cellular process;response to stimulus;response to stress;signal transduction	cell part;cell surface		CUB;F5_F8_type_C;LCCL	AAGCACA,MIR-218;ACEVEDO_FGFR1_TARGETS_IN_PROSTATE_CANCER_MODEL_UP;ACTGTAG,MIR-139;ATCTTGC,MIR-31;ATGCTGC,MIR-103,MIR-107;ATGTTTC,MIR-494;AZARE_NEOPLASTIC_TRANSFORMATION_BY_STAT3_DN;BILD_SRC_ONCOGENIC_SIGNATURE;BLALOCK_ALZHEIMERS_DISEASE_INCIPIENT_UP;BLALOCK_ALZHEIMERS_DISEASE_UP;BRUINS_UVC_RESPONSE_LATE;CELL_SURFACE;CHANG_CORE_SERUM_RESPONSE_UP;CHARAFE_BREAST_CANCER_LUMINAL_VS_BASAL_DN;CHARAFE_BREAST_CANCER_LUMINAL_VS_MESENCHYMAL_DN;CHICAS_RB1_TARGETS_SENESCENT;chr3q12;CTACTGT,MIR-199A;CTGAGCC,MIR-24;DOUGLAS_BMI1_TARGETS_UP;FOSTER_TOLERANT_MACROPHAGE_UP;GACAATC,MIR-219;GAGCCTG,MIR-484;GCACTTT,MIR-17-5P,MIR-20A,MIR-106A,MIR-106B,MIR-20B,MIR-519D;GCTTGAA,MIR-498;GEORGES_TARGETS_OF_MIR192_AND_MIR215;GROWTH;GSE10463_CD40L_AND_VA347_VS_CD40L_IN_DC_DN;GSE14769_UNSTIM_VS_120MIN_LPS_BMDM_DN;GSE17721_0.5H_VS_24H_PAM3CSK4_BMDM_DN;GSE17721_12H_VS_24H_LPS_BMDM_UP;GSE17721_12H_VS_24H_POLYIC_BMDM_UP;GSE17721_CPG_VS_GARDIQUIMOD_1H_BMDM_UP;GSE17721_LPS_VS_CPG_6H_BMDM_UP;GSE17721_LPS_VS_GARDIQUIMOD_6H_BMDM_UP;GSE17721_LPS_VS_POLYIC_16H_BMDM_DN;GSE17721_POLYIC_VS_CPG_1H_BMDM_DN;GSE17721_POLYIC_VS_CPG_2H_BMDM_DN;GSE17721_POLYIC_VS_GARDIQUIMOD_4H_BMDM_DN;GSE17721_POLYIC_VS_PAM3CSK4_2H_BMDM_DN;GSE2197_IMMUNOSUPPRESSIVE_DNA_VS_UNTREATED_IN_DC_UP;GSE29614_CTRL_VS_TIV_FLU_VACCINE_PBMC_2007_UP;GSE29618_PRE_VS_DAY7_POST_TIV_FLU_VACCINE_PDC_DN;GSE360_L_MAJOR_VS_M_TUBERCULOSIS_MAC_DN;GSE3982_BCELL_VS_EFF_MEMORY_CD4_TCELL_DN;GSE3982_BCELL_VS_TH2_DN;GSE3982_EOSINOPHIL_VS_BCELL_UP;GSE3982_NEUTROPHIL_VS_BCELL_UP;GTACTGT,MIR-101;HENDRICKS_SMARCA4_TARGETS_UP;HOELZEL_NF1_TARGETS_UP;HUANG_DASATINIB_RESISTANCE_UP;INTEGRAL_TO_MEMBRANE;INTEGRAL_TO_PLASMA_MEMBRANE;INTRINSIC_TO_MEMBRANE;INTRINSIC_TO_PLASMA_MEMBRANE;KAN_RESPONSE_TO_ARSENIC_TRIOXIDE;KOBAYASHI_EGFR_SIGNALING_24HR_DN;KOYAMA_SEMA3B_TARGETS_UP;KRAS.300_UP.V1_UP;KRAS.600.LUNG.BREAST_UP.V1_UP;KRAS.600_UP.V1_UP;KRAS.LUNG_UP.V1_UP;KRIGE_RESPONSE_TO_TOSEDOSTAT_24HR_DN;KRIGE_RESPONSE_TO_TOSEDOSTAT_6HR_DN;KYNG_WERNER_SYNDROM_AND_NORMAL_AGING_UP;LIM_MAMMARY_STEM_CELL_UP;LINDGREN_BLADDER_CANCER_CLUSTER_2A_DN;MEMBRANE;MEMBRANE_PART;MILI_PSEUDOPODIA_HAPTOTAXIS_DN;MIYAGAWA_TARGETS_OF_EWSR1_ETS_FUSIONS_DN;MODULE_321;MODULE_322;MODULE_41;MODULE_493;MODULE_7;MOREAUX_MULTIPLE_MYELOMA_BY_TACI_UP;NEGATIVE_REGULATION_OF_BIOLOGICAL_PROCESS;NEGATIVE_REGULATION_OF_CELLULAR_PROCESS;NEGATIVE_REGULATION_OF_GROWTH;NUYTTEN_EZH2_TARGETS_UP;ODONNELL_TFRC_TARGETS_UP;ONDER_CDH1_TARGETS_1_DN;PILON_KLF1_TARGETS_UP;PLASMA_MEMBRANE;PLASMA_MEMBRANE_PART;PRC2_EZH2_UP.V1_DN;PRC2_SUZ12_UP.V1_DN;PUJANA_BRCA2_PCC_NETWORK;PURBEY_TARGETS_OF_CTBP1_NOT_SATB1_UP;REGULATION_OF_BIOLOGICAL_QUALITY;REGULATION_OF_CELL_GROWTH;REGULATION_OF_GROWTH;REN_ALVEOLAR_RHABDOMYOSARCOMA_DN;RESPONSE_TO_EXTERNAL_STIMULUS;RESPONSE_TO_STRESS;RESPONSE_TO_WOUNDING;RODRIGUES_THYROID_CARCINOMA_ANAPLASTIC_UP;RODRIGUES_THYROID_CARCINOMA_DN;RODWELL_AGING_KIDNEY_DN;SENESE_HDAC3_TARGETS_UP;SUNG_METASTASIS_STROMA_UP;TGCACTT,MIR-519C,MIR-519B,MIR-519A;TGCTGCT,MIR-15A,MIR-16,MIR-15B,MIR-195,MIR-424,MIR-497;TTGCACT,MIR-130A,MIR-301,MIR-130B;TTTGCAC,MIR-19A,MIR-19B;VERHAAK_GLIOBLASTOMA_NEURAL;WAKABAYASHI_ADIPOGENESIS_PPARG_BOUND_8D;WAMUNYOKOLI_OVARIAN_CANCER_LMP_DN;WEI_MYCN_TARGETS_WITH_E_BOX;WINNEPENNINCKX_MELANOMA_METASTASIS_UP;WOUND_HEALING;WU_CELL_MIGRATION	Alternativesplicing;Completeproteome;Disulfidebond;Glycoprotein;Membrane;Phosphoprotein;Polymorphism;Referenceproteome;Signal;Transmembrane;Transmembranehelix		GO:0001558;GO:0006950;GO:0007165;GO:0009611;GO:0009987;GO:0030308;GO:0030522;GO:0040008;GO:0042060;GO:0045926;GO:0048519;GO:0048523;GO:0050789;GO:0050794;GO:0050896;GO:0051128;GO:0051716;GO:0065007		GO:0005887;GO:0009986;GO:0016021;GO:0031224;GO:0031226;GO:0044425;GO:0044459;GO:0044464	GO:0006950;GO:0007165;GO:0009987;GO:0050896;GO:0065007	GO:0009986;GO:0044464	IPR000421;IPR000859;IPR004043;IPR008979	Coagulation_fac_5/8-C_type_dom;CUB_dom;Galactose-bd-like;LCCL		22	22	22	36.5	36.5	36.5	85.034	0	203.2	10901000000	34	153	23.9554	26.1616	25.5921	25.9928	24.0305	22.1417	23.7158	24.9647	19.5084	21.4109	22.627	23.4882
	0.523096	1.42576	O00330	O00330	Pyruvate dehydrogenase protein X component, mitochondrial	PDHX	191	ENSG00000110435	ENSP00000227868;ENSP00000389404;ENSP00000415695	ENST00000227868;ENST00000430469;ENST00000448838	O00330-1;O00330-2;O00330-3		PDHX	Color2 [DarkGray]	9	4					9606	biological regulation;carboxylic acid metabolic process;cellular ketone metabolic process;cellular metabolic process;cellular process;metabolic process;monocarboxylic acid metabolic process;organic acid metabolic process;oxoacid metabolic process;pyruvate metabolic process;regulation of acetyl-CoA biosynthetic process from pyruvate;regulation of biological process;regulation of biosynthetic process;regulation of cellular biosynthetic process;regulation of cellular ketone metabolic process;regulation of cellular metabolic process;regulation of cellular process;regulation of coenzyme metabolic process;regulation of cofactor metabolic process;regulation of metabolic process;small molecule metabolic process	catalytic activity;transferase activity;transferase activity, transferring acyl groups	cell part;cytoplasmic part;intracellular organelle lumen;intracellular organelle part;intracellular part;membrane-enclosed lumen;mitochondrial matrix;mitochondrial part;organelle lumen;organelle part	biological regulation;cellular ketone metabolic process;cellular metabolic process;cellular process;metabolic process;organic acid metabolic process;small molecule metabolic process	cell part	Citrate cycle (TCA cycle);Glycolysis / Gluconeogenesis;Pyruvate metabolism	2-oxoacid_dh;Biotin_lipoyl;E3_binding	ACEVEDO_FGFR1_TARGETS_IN_PROSTATE_CANCER_MODEL_UP;ACTGTGA,MIR-27A,MIR-27B;BLALOCK_ALZHEIMERS_DISEASE_DN;BLALOCK_ALZHEIMERS_DISEASE_INCIPIENT_DN;CACTGTG,MIR-128A,MIR-128B;chr11p13;DIAZ_CHRONIC_MEYLOGENOUS_LEUKEMIA_UP;FIGUEROA_AML_METHYLATION_CLUSTER_1_UP;FIGUEROA_AML_METHYLATION_CLUSTER_3_UP;FLECHNER_BIOPSY_KIDNEY_TRANSPLANT_REJECTED_VS_OK_DN;FORTSCHEGGER_PHF8_TARGETS_UP;GSE12845_NAIVE_VS_DARKZONE_GC_TONSIL_BCELL_DN;GSE12845_PRE_GC_VS_DARKZONE_GC_TONSIL_BCELL_DN;GSE14000_TRANSLATED_RNA_VS_MRNA_4H_LPS_DC_UP;GSE1460_CD4_THYMOCYTE_VS_THYMIC_STROMAL_CELL_DN;GSE18148_CBFB_KO_VS_WT_TREG_UP;GSE22886_IGG_IGA_MEMORY_BCELL_VS_BLOOD_PLASMA_CELL_DN;GSE22886_IGM_MEMORY_BCELL_VS_BLOOD_PLASMA_CELL_DN;GSE22886_NAIVE_BCELL_VS_NEUTROPHIL_UP;GSE22886_NEUTROPHIL_VS_DC_DN;GSE29615_DAY3_VS_DAY7_LAIV_FLU_VACCINE_PBMC_DN;GSE360_CTRL_VS_L_DONOVANI_MAC_DN;GSE360_CTRL_VS_M_TUBERCULOSIS_MAC_DN;GSE360_DC_VS_MAC_T_GONDII_UP;GSE360_L_DONOVANI_VS_T_GONDII_MAC_UP;GSE3982_EOSINOPHIL_VS_MAST_CELL_DN;GSE3982_EOSINOPHIL_VS_TH2_DN;GSE3982_MAC_VS_TH2_UP;GSE6269_FLU_VS_E_COLI_INF_PBMC_UP;GSE6269_FLU_VS_STREP_AUREUS_INF_PBMC_UP;GSE6269_FLU_VS_STREP_PNEUMO_INF_PBMC_UP;GSE7852_THYMUS_VS_FAT_TREG_UP;KAAB_HEART_ATRIUM_VS_VENTRICLE_DN;KIM_ALL_DISORDERS_CALB1_CORR_UP;KIM_ALL_DISORDERS_OLIGODENDROCYTE_NUMBER_CORR_UP;MOOTHA_HUMAN_MITODB_6_2002;MOOTHA_MITOCHONDRIA;MOOTHA_PYR;MTOR_UP.N4.V1_UP;NUTT_GBM_VS_AO_GLIOMA_DN;REACTOME_PYRUVATE_METABOLISM;REACTOME_PYRUVATE_METABOLISM_AND_CITRIC_ACID_TCA_CYCLE;REACTOME_REGULATION_OF_PYRUVATE_DEHYDROGENASE_PDH_COMPLEX;REACTOME_TCA_CYCLE_AND_RESPIRATORY_ELECTRON_TRANSPORT;SIRNA_EIF4GI_DN;SPIELMAN_LYMPHOBLAST_EUROPEAN_VS_ASIAN_DN;STEIN_ESRRA_TARGETS;STEIN_ESRRA_TARGETS_UP;TACTTGA,MIR-26A,MIR-26B;TBK1.DF_DN;TBK1.DN.48HRS_DN;TGACCTTG_V$SF1_Q6;TGACCTY_V$ERR1_Q2;TGGTGCT,MIR-29A,MIR-29B,MIR-29C;TIEN_INTESTINE_PROBIOTICS_24HR_UP;TIEN_INTESTINE_PROBIOTICS_2HR_DN;V$SF1_Q6;WONG_MITOCHONDRIA_GENE_MODULE;YAATNRNNNYNATT_UNKNOWN	3D-structure;Acetylation;Alternativesplicing;Completeproteome;Lipoyl;Mitochondrion;Phosphoprotein;Polymorphism;Referenceproteome;Transitpeptide		GO:0006082;GO:0006090;GO:0008152;GO:0009889;GO:0009987;GO:0010510;GO:0010565;GO:0019222;GO:0019752;GO:0031323;GO:0031326;GO:0032787;GO:0042180;GO:0043436;GO:0044237;GO:0044281;GO:0050789;GO:0050794;GO:0051193;GO:0051196;GO:0065007	GO:0003824;GO:0016740;GO:0016746	GO:0005759;GO:0031974;GO:0043233;GO:0044422;GO:0044424;GO:0044429;GO:0044444;GO:0044446;GO:0044464;GO:0070013	GO:0006082;GO:0008152;GO:0009987;GO:0042180;GO:0044237;GO:0044281;GO:0065007	GO:0044464	IPR000089;IPR001078;IPR003016;IPR004167;IPR011053;IPR023213	2-oxoA_DH_lipoyl-BS;2-oxoacid_DH_actylTfrase;Biotin_lipoyl;CAT-like_dom;E3-bd;Single_hybrid_motif	ko00010;ko00020;ko00620	15	15	15	33.3	33.3	33.3	54.122	0	109.84	5901200000	22	81	25.009	25.4925	25.1857	25.1403	26.0171	23.565	23.9806	25.1919	22.1253	25.7942	26.0486	21.1564
	0.211721	-0.685846	O00401	O00401	Neural Wiskott-Aldrich syndrome protein	WASL	194	ENSG00000106299	ENSP00000223023	ENST00000223023			WASL	Color2 [DarkGray]	9	4					9606	actin cytoskeleton organization;actin filament organization;actin filament-based movement;actin filament-based process;actin polymerization or depolymerization;axon guidance;biological regulation;biosynthetic process;cell cycle phase;cell cycle process;cell division;cell surface receptor linked signaling pathway;cellular biosynthetic process;cellular component assembly;cellular component movement;cellular component organization;cellular component organization at cellular level;cellular component organization or biogenesis;cellular component organization or biogenesis at cellular level;cellular localization;cellular macromolecular complex subunit organization;cellular macromolecule biosynthetic process;cellular macromolecule localization;cellular macromolecule metabolic process;cellular membrane organization;cellular metabolic process;cellular nitrogen compound metabolic process;cellular process;cellular protein complex localization;cellular protein localization;cellular response to stimulus;chemotaxis;cytoskeleton organization;defense response;enzyme linked receptor protein signaling pathway;ephrin receptor signaling pathway;immune response;immune system process;innate immune response;intracellular signal transduction;localization;locomotion;macromolecular complex assembly;macromolecular complex subunit organization;macromolecule biosynthetic process;macromolecule localization;macromolecule metabolic process;membrane budding;membrane organization;metabolic process;mitosis;multi-organism process;negative regulation of biological process;negative regulation of cell migration;negative regulation of cell motility;negative regulation of cellular component movement;negative regulation of cellular process;negative regulation of immune system process;negative regulation of leukocyte migration;negative regulation of locomotion;negative regulation of lymphocyte migration;nitric oxide metabolic process;nitrogen compound metabolic process;nuclear division;nucleic acid metabolic process;nucleobase-containing compound metabolic process;organelle fission;organelle localization;organelle organization;positive regulation of actin nucleation;positive regulation of Arp2/3 complex-mediated actin nucleation;positive regulation of biological process;positive regulation of cell projection organization;positive regulation of cellular component organization;positive regulation of cellular process;positive regulation of clathrin-mediated endocytosis;positive regulation of cytoskeleton organization;positive regulation of endocytosis;positive regulation of filopodium assembly;positive regulation of organelle organization;positive regulation of transport;primary metabolic process;protein complex assembly;protein complex localization;protein complex subunit organization;protein localization;regulation of actin cytoskeleton organization;regulation of actin filament-based process;regulation of actin nucleation;regulation of Arp2/3 complex-mediated actin nucleation;regulation of biological process;regulation of biosynthetic process;regulation of catalytic activity;regulation of cell migration;regulation of cell motility;regulation of cell projection assembly;regulation of cell projection organization;regulation of cellular biosynthetic process;regulation of cellular component biogenesis;regulation of cellular component movement;regulation of cellular component organization;regulation of cellular macromolecule biosynthetic process;regulation of cellular metabolic process;regulation of cellular process;regulation of clathrin-mediated endocytosis;regulation of cytoskeleton organization;regulation of endocytosis;regulation of filopodium assembly;regulation of gene expression;regulation of immune system process;regulation of leukocyte migration;regulation of localization;regulation of locomotion;regulation of lymphocyte migration;regulation of macromolecule biosynthetic process;regulation of macromolecule metabolic process;regulation of metabolic process;regulation of molecular function;regulation of monooxygenase activity;regulation of nitric-oxide synthase activity;regulation of nitrogen compound metabolic process;regulation of nucleobase-containing compound metabolic process;regulation of organelle organization;regulation of oxidoreductase activity;regulation of primary metabolic process;regulation of protein localization;regulation of RNA metabolic process;regulation of transcription, DNA-dependent;regulation of transport;regulation of vesicle-mediated transport;response to bacterium;response to biotic stimulus;response to chemical stimulus;response to external stimulus;response to other organism;response to stimulus;response to stress;RNA biosynthetic process;RNA metabolic process;signal transduction;small GTPase mediated signal transduction;small molecule metabolic process;spindle localization;taxis;transcription, DNA-dependent;transmembrane receptor protein tyrosine kinase signaling pathway;vesicle localization;vesicle organization;vesicle transport along actin filament	enzyme regulator activity;GTPase regulator activity;nucleoside-triphosphatase regulator activity	actin cap;actin cytoskeleton;cell cortex part;cell part;cell projection;cytoplasmic membrane-bounded vesicle;cytoplasmic part;cytoplasmic vesicle;cytoplasmic vesicle membrane;cytoplasmic vesicle part;cytoskeletal part;cytoskeleton;cytosol;endocytic vesicle membrane;extracellular membrane-bounded organelle;extracellular organelle;extracellular region part;extracellular vesicular exosome;intracellular membrane-bounded organelle;intracellular non-membrane-bounded organelle;intracellular organelle;intracellular organelle part;intracellular part;lamellipodium;membrane;membrane-bounded organelle;membrane-bounded vesicle;non-membrane-bounded organelle;nucleus;organelle;organelle membrane;organelle part;plasma membrane;vesicle;vesicle membrane	biological regulation;biosynthetic process;cell division;cellular component assembly;cellular component movement;cellular component organization;cellular localization;cellular membrane organization;cellular metabolic process;cellular nitrogen compound metabolic process;cellular process;cytoskeleton organization;immune system process;localization;locomotion;macromolecular complex assembly;macromolecule metabolic process;membrane organization;metabolic process;mitosis;multi-organism process;nitrogen compound metabolic process;nuclear division;nucleobase-containing compound metabolic process;organelle fission;organelle localization;organelle organization;primary metabolic process;protein complex assembly;regulation of organelle organization;regulation of transport;response to biotic stimulus;response to chemical stimulus;response to external stimulus;response to stimulus;response to stress;RNA metabolic process;signal transduction;small molecule metabolic process;vesicle organization	cell part;cell projection;cytoplasmic membrane-bounded vesicle;cytoskeleton;cytosol;extracellular organelle;intracellular membrane-bounded organelle;intracellular non-membrane-bounded organelle;intracellular organelle;membrane;nucleus;organelle;plasma membrane;vesicle	Adherens junction;Bacterial invasion of epithelial cells;Chemokine signaling pathway;Fc gamma R-mediated phagocytosis;Pathogenic Escherichia coli infection;Regulation of actin cytoskeleton;Shigellosis	PBD;WH1;WH2	AACTTT_UNKNOWN;ACTIN_CYTOSKELETON;ACTIN_CYTOSKELETON_ORGANIZATION_AND_BIOGENESIS;ACTIN_FILAMENT_BASED_PROCESS;ACTIN_POLYMERIZATION_AND_OR_DEPOLYMERIZATION;ATM_DN.V1_DN;BENPORATH_EED_TARGETS;BIOCARTA_ACTINY_PATHWAY;BIOCARTA_CDC42RAC_PATHWAY;BIOCARTA_SALMONELLA_PATHWAY;BROWNE_HCMV_INFECTION_20HR_UP;BROWNE_HCMV_INFECTION_8HR_UP;CAGGTG_V$E12_Q6;CASORELLI_ACUTE_PROMYELOCYTIC_LEUKEMIA_UP;CELLULAR_COMPONENT_ASSEMBLY;CELLULAR_MACROMOLECULE_METABOLIC_PROCESS;CHICAS_RB1_TARGETS_SENESCENT;chr7q31;CYTOSKELETON;CYTOSKELETON_ORGANIZATION_AND_BIOGENESIS;DCA_UP.V1_UP;DEBIASI_APOPTOSIS_BY_REOVIRUS_INFECTION_UP;ENK_UV_RESPONSE_KERATINOCYTE_UP;ENZYME_REGULATOR_ACTIVITY;GAUSSMANN_MLL_AF4_FUSION_TARGETS_A_UP;GCCATNTTG_V$YY1_Q6;GGGCGGR_V$SP1_Q6;GGGTGGRR_V$PAX4_03;GRAESSMANN_APOPTOSIS_BY_DOXORUBICIN_DN;GSE10239_NAIVE_VS_MEMORY_CD8_TCELL_UP;GSE13485_CTRL_VS_DAY1_YF17D_VACCINE_PBMC_UP;GSE13485_CTRL_VS_DAY21_YF17D_VACCINE_PBMC_UP;GSE13485_DAY3_VS_DAY21_YF17D_VACCINE_PBMC_UP;GSE13485_DAY7_VS_DAY21_YF17D_VACCINE_PBMC_UP;GSE15215_CD2_POS_VS_NEG_PDC_UP;GSE17721_0.5H_VS_24H_LPS_BMDM_UP;GSE17721_PAM3CSK4_VS_CPG_0.5H_BMDM_UP;GSE17721_PAM3CSK4_VS_CPG_16H_BMDM_UP;GSE22886_TH1_VS_TH2_12H_ACT_UP;GSE2706_2H_VS_8H_R848_AND_LPS_STIM_DC_DN;GSE2706_2H_VS_8H_R848_STIM_DC_DN;GSE2706_R848_VS_LPS_8H_STIM_DC_DN;GSE3982_BASOPHIL_VS_NKCELL_UP;GSE6269_STREP_AUREUS_VS_STREP_PNEUMO_INF_PBMC_DN;GTPASE_REGULATOR_ACTIVITY;HOOI_ST7_TARGETS_UP;INTRACELLULAR_NON_MEMBRANE_BOUND_ORGANELLE;KEGG_ADHERENS_JUNCTION;KEGG_CHEMOKINE_SIGNALING_PATHWAY;KEGG_FC_GAMMA_R_MEDIATED_PHAGOCYTOSIS;KEGG_PATHOGENIC_ESCHERICHIA_COLI_INFECTION;KEGG_REGULATION_OF_ACTIN_CYTOSKELETON;KIM_WT1_TARGETS_12HR_DN;KMCATNNWGGA_UNKNOWN;KOYAMA_SEMA3B_TARGETS_DN;LU_EZH2_TARGETS_DN;MACROMOLECULAR_COMPLEX_ASSEMBLY;MCBRYAN_PUBERTAL_BREAST_5_6WK_DN;MCBRYAN_PUBERTAL_BREAST_6_7WK_UP;MYAATNNNNNNNGGC_UNKNOWN;NON_MEMBRANE_BOUND_ORGANELLE;ORGANELLE_ORGANIZATION_AND_BIOGENESIS;PID_CDC42_PATHWAY;PID_EPHBFWDPATHWAY;PID_ERBB1_DOWNSTREAM_PATHWAY;PID_ERBB1_RECEPTOR_PROXIMAL_PATHWAY;PID_FAK_PATHWAY;PID_MET_PATHWAY;PID_NEPHRIN_NEPH1_PATHWAY;PID_NETRIN_PATHWAY;PID_PDGFRBPATHWAY;PROTEIN_COMPLEX_ASSEMBLY;PROTEIN_METABOLIC_PROCESS;QI_PLASMACYTOMA_DN;REACTOME_AXON_GUIDANCE;REACTOME_CELL_CELL_COMMUNICATION;REACTOME_DCC_MEDIATED_ATTRACTIVE_SIGNALING;REACTOME_DEVELOPMENTAL_BIOLOGY;REACTOME_ENOS_ACTIVATION_AND_REGULATION;REACTOME_NEPHRIN_INTERACTIONS;REACTOME_NETRIN1_SIGNALING;RELA_DN.V1_UP;RICKMAN_TUMOR_DIFFERENTIATED_WELL_VS_POORLY_DN;SENGUPTA_NASOPHARYNGEAL_CARCINOMA_WITH_LMP1_UP;SIG_CHEMOTAXIS;SIG_REGULATION_OF_THE_ACTIN_CYTOSKELETON_BY_RHO_GTPASES;SMALL_GTPASE_REGULATOR_ACTIVITY;TGATTTRY_V$GFI1_01;TGGAAA_V$NFAT_Q4_01;THUM_SYSTOLIC_HEART_FAILURE_DN;TTCYRGAA_UNKNOWN;UDAYAKUMAR_MED1_TARGETS_DN;V$HNF6_Q6;V$NFMUE1_Q6;V$SOX5_01;V$SRY_02;V$YY1_02;WANG_LMO4_TARGETS_DN	3D-structure;Acetylation;Actin-binding;Cellcycle;Celldivision;Completeproteome;Cytoplasm;Cytoskeleton;Mitosis;Nucleus;Phosphoprotein;Referenceproteome;Repeat;Transcription;Transcriptionregulation	ABI1-WASL complex;N-WASp homomer	GO:0000280;GO:0002376;GO:0002682;GO:0002683;GO:0002685;GO:0002686;GO:0006139;GO:0006351;GO:0006355;GO:0006461;GO:0006807;GO:0006900;GO:0006928;GO:0006935;GO:0006950;GO:0006952;GO:0006955;GO:0006996;GO:0007010;GO:0007015;GO:0007067;GO:0007165;GO:0007166;GO:0007167;GO:0007169;GO:0007264;GO:0007411;GO:0008104;GO:0008152;GO:0008154;GO:0009058;GO:0009059;GO:0009605;GO:0009607;GO:0009617;GO:0009889;GO:0009987;GO:0010468;GO:0010556;GO:0010638;GO:0016043;GO:0016044;GO:0016050;GO:0016070;GO:0019219;GO:0019222;GO:0022402;GO:0022403;GO:0022607;GO:0030029;GO:0030036;GO:0030048;GO:0030050;GO:0030100;GO:0030334;GO:0030336;GO:0031323;GO:0031326;GO:0031344;GO:0031346;GO:0031503;GO:0032768;GO:0032774;GO:0032879;GO:0032880;GO:0032956;GO:0032970;GO:0033036;GO:0033043;GO:0034315;GO:0034613;GO:0034621;GO:0034629;GO:0034641;GO:0034645;GO:0035556;GO:0040011;GO:0040012;GO:0040013;GO:0042221;GO:0042330;GO:0043170;GO:0043933;GO:0044087;GO:0044237;GO:0044238;GO:0044249;GO:0044260;GO:0044281;GO:0045087;GO:0045807;GO:0046209;GO:0048013;GO:0048285;GO:0048518;GO:0048519;GO:0048522;GO:0048523;GO:0050789;GO:0050790;GO:0050794;GO:0050896;GO:0050999;GO:0051049;GO:0051050;GO:0051125;GO:0051127;GO:0051128;GO:0051130;GO:0051171;GO:0051179;GO:0051252;GO:0051270;GO:0051271;GO:0051301;GO:0051341;GO:0051489;GO:0051491;GO:0051493;GO:0051495;GO:0051640;GO:0051641;GO:0051648;GO:0051653;GO:0051704;GO:0051707;GO:0051716;GO:0060255;GO:0060491;GO:0060627;GO:0061024;GO:0065003;GO:0065007;GO:0065009;GO:0070727;GO:0071822;GO:0071840;GO:0071841;GO:0071842;GO:0080090;GO:0090304;GO:2000112;GO:2000145;GO:2000146;GO:2000369;GO:2000370;GO:2000401;GO:2000402;GO:2000601	GO:0030234;GO:0030695;GO:0060589	GO:0005634;GO:0005829;GO:0005856;GO:0005886;GO:0012506;GO:0015629;GO:0016020;GO:0016023;GO:0030027;GO:0030478;GO:0030659;GO:0030666;GO:0031090;GO:0031410;GO:0031982;GO:0031988;GO:0042995;GO:0043226;GO:0043227;GO:0043228;GO:0043229;GO:0043230;GO:0043231;GO:0043232;GO:0044421;GO:0044422;GO:0044424;GO:0044430;GO:0044433;GO:0044444;GO:0044446;GO:0044448;GO:0044464;GO:0065010;GO:0070062	GO:0000280;GO:0002376;GO:0006139;GO:0006461;GO:0006807;GO:0006928;GO:0006950;GO:0006996;GO:0007010;GO:0007067;GO:0007165;GO:0008152;GO:0009058;GO:0009605;GO:0009607;GO:0009987;GO:0016043;GO:0016044;GO:0016050;GO:0016070;GO:0022607;GO:0033043;GO:0034641;GO:0040011;GO:0042221;GO:0043170;GO:0044237;GO:0044238;GO:0044281;GO:0048285;GO:0050896;GO:0051049;GO:0051179;GO:0051301;GO:0051640;GO:0051641;GO:0051704;GO:0061024;GO:0065003;GO:0065007	GO:0005634;GO:0005829;GO:0005856;GO:0005886;GO:0016020;GO:0016023;GO:0031982;GO:0042995;GO:0043226;GO:0043229;GO:0043230;GO:0043231;GO:0043232;GO:0044464	IPR000095;IPR000697;IPR003124;IPR011026;IPR011993;IPR030214	CRIB_dom;N-WASP;PH_like_dom;WASP_C;WH1/EVH1_dom;WH2_dom	ko04062;ko04520;ko04666;ko04810;ko05100;ko05130;ko05131	9	9	9	32.5	32.5	32.5	54.826	0	81.237	2388600000	22	52	22.1475	21.6037	23.3255	19.9861	21.1407	22.9195	20.7022	20.2339	19.6004	24.549	21.9928	23.6639
	0.833097	1.21784	O00410	O00410	Importin-5	IPO5	195	ENSG00000065150	ENSP00000261574;ENSP00000350219;ENSP00000418393	ENST00000261574;ENST00000357602;ENST00000490680	O00410-1;O00410-3		IPO5	Color2 [DarkGray]	9	4					9606	biological regulation;cellular process;cellular response to acid;cellular response to amine stimulus;cellular response to amino acid stimulus;cellular response to chemical stimulus;cellular response to endogenous stimulus;cellular response to organic nitrogen;cellular response to organic substance;cellular response to stimulus;establishment of localization;establishment of localization in cell;establishment of protein localization;intracellular protein transport;intracellular transport;negative regulation of catalytic activity;negative regulation of GTPase activity;negative regulation of hydrolase activity;negative regulation of molecular function;NLS-bearing substrate import into nucleus;nuclear import;nuclear transport;nucleocytoplasmic transport;positive regulation of biological process;positive regulation of cellular process;positive regulation of intracellular protein transport;positive regulation of intracellular transport;positive regulation of nucleocytoplasmic transport;positive regulation of protein import into nucleus;positive regulation of protein transport;positive regulation of transmembrane transport;positive regulation of transport;protein import;protein import into nucleus;protein targeting;protein transport;regulation of biological process;regulation of catabolic process;regulation of catalytic activity;regulation of cellular catabolic process;regulation of cellular localization;regulation of cellular metabolic process;regulation of cellular process;regulation of establishment of protein localization;regulation of GTP catabolic process;regulation of GTPase activity;regulation of hydrolase activity;regulation of intracellular protein transport;regulation of intracellular transport;regulation of localization;regulation of metabolic process;regulation of molecular function;regulation of nitrogen compound metabolic process;regulation of nucleobase-containing compound metabolic process;regulation of nucleocytoplasmic transport;regulation of nucleotide catabolic process;regulation of nucleotide metabolic process;regulation of primary metabolic process;regulation of protein import into nucleus;regulation of protein localization;regulation of protein transport;regulation of purine nucleotide catabolic process;regulation of transmembrane transport;regulation of transport;response to acid;response to amine stimulus;response to amino acid stimulus;response to chemical stimulus;response to endogenous stimulus;response to organic nitrogen;response to organic substance;response to stimulus;ribosomal protein import into nucleus;transport;viral reproduction	binding;enzyme binding;enzyme inhibitor activity;enzyme regulator activity;GTPase binding;GTPase inhibitor activity;GTPase regulator activity;nucleoside-triphosphatase regulator activity;protein binding;protein transporter activity;Ran GTPase binding;Ras GTPase binding;small GTPase binding;substrate-specific transporter activity;transporter activity	cell part;cytoplasm;cytoplasmic part;Golgi apparatus;intracellular membrane-bounded organelle;intracellular non-membrane-bounded organelle;intracellular organelle;intracellular organelle part;intracellular part;macromolecular complex;membrane;membrane part;membrane-bounded organelle;non-membrane-bounded organelle;nuclear membrane;nuclear part;nuclear pore;nucleolus;nucleoplasm;nucleus;organelle;organelle membrane;organelle part;pore complex;protein complex	biological regulation;cellular process;establishment of localization;nuclear transport;nucleocytoplasmic transport;protein targeting;protein transport;regulation of transport;response to chemical stimulus;response to endogenous stimulus;response to stimulus;transport;viral reproduction	cell part;cytoplasm;Golgi apparatus;intracellular membrane-bounded organelle;intracellular non-membrane-bounded organelle;intracellular organelle;macromolecular complex;membrane;nuclear pore;nucleolus;nucleoplasm;nucleus;organelle;protein complex		HEAT	AATGTGA,MIR-23A,MIR-23B;ATGTCAC,MIR-489;BENPORATH_MYC_MAX_TARGETS;BERENJENO_TRANSFORMED_BY_RHOA_UP;BLALOCK_ALZHEIMERS_DISEASE_DN;BOYAULT_LIVER_CANCER_SUBCLASS_G3_UP;BURTON_ADIPOGENESIS_PEAK_AT_24HR;CAIRO_HEPATOBLASTOMA_CLASSES_UP;CELLULAR_LOCALIZATION;CHARAFE_BREAST_CANCER_LUMINAL_VS_MESENCHYMAL_DN;chr13q32;CREIGHTON_ENDOCRINE_THERAPY_RESISTANCE_1;CYTOPLASM;DIAZ_CHRONIC_MEYLOGENOUS_LEUKEMIA_UP;DODD_NASOPHARYNGEAL_CARCINOMA_DN;ENDOMEMBRANE_SYSTEM;ENK_UV_RESPONSE_KERATINOCYTE_DN;ENVELOPE;ENZYME_BINDING;ENZYME_INHIBITOR_ACTIVITY;ENZYME_REGULATOR_ACTIVITY;ESTABLISHMENT_OF_CELLULAR_LOCALIZATION;ESTABLISHMENT_OF_LOCALIZATION;ESTABLISHMENT_OF_PROTEIN_LOCALIZATION;FUJII_YBX1_TARGETS_DN;GARY_CD5_TARGETS_DN;GCM_CHUK;GCM_CRKL;GCM_DENR;GCM_DFFA;GCM_DLG1;GCM_GSPT1;GCM_IL6ST;GCM_MAP4K4;GCM_MLL;GCM_NF2;GCM_RAN;GCM_USP6;GSE10239_MEMORY_VS_DAY4.5_EFF_CD8_TCELL_DN;GSE11057_CD4_CENT_MEM_VS_PBMC_UP;GSE13306_TREG_VS_TCONV_DN;GSE13485_CTRL_VS_DAY7_YF17D_VACCINE_PBMC_UP;GSE13485_PRE_VS_POST_YF17D_VACCINATION_PBMC_UP;GSE16522_ANTI_CD3CD28_STIM_VS_UNSTIM_MEMORY_CD8_TCELL_UP;GSE16522_ANTI_CD3CD28_STIM_VS_UNSTIM_NAIVE_CD8_TCELL_UP;GSE16522_MEMORY_VS_NAIVE_ANTI_CD3CD28_STIM_CD8_TCELL_DN;GSE17721_0.5H_VS_12H_PAM3CSK4_BMDM_DN;GSE17721_LPS_VS_CPG_2H_BMDM_DN;GSE17721_LPS_VS_GARDIQUIMOD_8H_BMDM_DN;GSE17721_PAM3CSK4_VS_CPG_1H_BMDM_UP;GSE17721_POLYIC_VS_CPG_4H_BMDM_DN;GSE17974_0.5H_VS_72H_UNTREATED_IN_VITRO_CD4_TCELL_DN;GSE2197_IMMUNOSUPPRESSIVE_DNA__VS_UNTREATEDIN_DC_DN;GSE22886_NAIVE_TCELL_VS_NEUTROPHIL_UP;GSE24142_ADULT_VS_FETAL_EARLY_THYMIC_PROGENITOR_DN;GSE24634_TEFF_VS_TCONV_DAY5_IN_CULTURE_UP;GSE24634_TREG_VS_TCONV_POST_DAY3_IL4_CONVERSION_UP;GSE27786_BCELL_VS_NEUTROPHIL_UP;GSE27786_CD8_TCELL_VS_MONO_MAC_UP;GSE27786_ERYTHROBLAST_VS_MONO_MAC_UP;GSE27786_LIN_NEG_VS_CD4_TCELL_UP;GSE27786_LIN_NEG_VS_ERYTHROBLAST_UP;GSE27786_LIN_NEG_VS_NKTCELL_UP;GSE27786_NKTCELL_VS_MONO_MAC_UP;GSE27786_NKTCELL_VS_NEUTROPHIL_UP;GSE29618_LAIV_VS_TIV_FLU_VACCINE_DAY7_PDC_UP;GSE29618_PRE_VS_DAY7_POST_LAIV_FLU_VACCINE_BCELL_UP;GSE29618_PRE_VS_DAY7_POST_LAIV_FLU_VACCINE_MDC_DN;GSE29618_PRE_VS_DAY7_POST_LAIV_FLU_VACCINE_MONOCYTE_DN;GSE36476_CTRL_VS_TSST_ACT_16H_MEMORY_CD4_TCELL_YOUNG_DN;GSE36476_CTRL_VS_TSST_ACT_40H_MEMORY_CD4_TCELL_YOUNG_DN;GSE6269_HEALTHY_VS_FLU_INF_PBMC_UP;GSE7460_CTRL_VS_TGFB_TREATED_ACT_FOXP3_HET_TCONV_UP;GSE7460_FOXP3_MUT_VS_HET_ACT_TCONV_DN;GSE9037_CTRL_VS_LPS_4H_STIM_BMDM_UP;GTPASE_BINDING;GTPASE_REGULATOR_ACTIVITY;HAMAI_APOPTOSIS_VIA_TRAIL_UP;HOFFMANN_LARGE_TO_SMALL_PRE_BII_LYMPHOCYTE_UP;INTEGRAL_TO_MEMBRANE;INTRACELLULAR_ORGANELLE_PART;INTRACELLULAR_PROTEIN_TRANSPORT;INTRACELLULAR_TRANSPORT;INTRINSIC_TO_MEMBRANE;IRITANI_MAD1_TARGETS_DN;IVANOVA_HEMATOPOIESIS_STEM_CELL_SHORT_TERM;JOHNSTONE_PARVB_TARGETS_2_DN;KAMMINGA_EZH2_TARGETS;KARLSSON_TGFB1_TARGETS_UP;MACROMOLECULAR_COMPLEX;MACROMOLECULE_LOCALIZATION;MARKEY_RB1_ACUTE_LOF_DN;MEMBRANE;MEMBRANE_PART;MITSIADES_RESPONSE_TO_APLIDIN_DN;MODULE_18;MODULE_332;MODULE_8;MORF_BUB1B;MORF_PPP1CC;NLS_BEARING_SUBSTRATE_IMPORT_INTO_NUCLEUS;NUCLEAR_ENVELOPE;NUCLEAR_IMPORT;NUCLEAR_MEMBRANE;NUCLEAR_MEMBRANE_PART;NUCLEAR_PART;NUCLEAR_PORE;NUCLEAR_TRANSPORT;NUCLEOCYTOPLASMIC_TRANSPORT;NUCLEUS;NUYTTEN_EZH2_TARGETS_DN;NUYTTEN_NIPP1_TARGETS_DN;ONKEN_UVEAL_MELANOMA_DN;ORGANELLE_ENVELOPE;ORGANELLE_MEMBRANE;ORGANELLE_PART;PILON_KLF1_TARGETS_DN;PORE_COMPLEX;PROTEIN_COMPLEX;PROTEIN_IMPORT;PROTEIN_IMPORT_INTO_NUCLEUS;PROTEIN_LOCALIZATION;PROTEIN_TARGETING;PROTEIN_TRANSPORT;PROVENZANI_METASTASIS_UP;PUJANA_BRCA1_PCC_NETWORK;PUJANA_CHEK2_PCC_NETWORK;RAO_BOUND_BY_SALL4_ISOFORM_B;RAS_GTPASE_BINDING;REACTOME_INFLUENZA_LIFE_CYCLE;REACTOME_INFLUENZA_VIRAL_RNA_TRANSCRIPTION_AND_REPLICATION;RICKMAN_TUMOR_DIFFERENTIATED_MODERATELY_VS_POORLY_UP;ROME_INSULIN_TARGETS_IN_MUSCLE_UP;SCHLOSSER_MYC_TARGETS_REPRESSED_BY_SERUM;SENGUPTA_NASOPHARYNGEAL_CARCINOMA_UP;SHEDDEN_LUNG_CANCER_POOR_SURVIVAL_A6;SMALL_GTPASE_BINDING;SPIELMAN_LYMPHOBLAST_EUROPEAN_VS_ASIAN_DN;TARTE_PLASMA_CELL_VS_PLASMABLAST_DN;TGAATGT,MIR-181A,MIR-181B,MIR-181C,MIR-181D;TGTGTGA,MIR-377;TOOKER_GEMCITABINE_RESISTANCE_DN;TRANSPORT;TTTTGAG,MIR-373;VEGF_A_UP.V1_DN;WANG_TUMOR_INVASIVENESS_UP;YAMAZAKI_TCEB3_TARGETS_DN;YAO_TEMPORAL_RESPONSE_TO_PROGESTERONE_CLUSTER_14	Acetylation;Alternativesplicing;Completeproteome;Cytoplasm;Directproteinsequencing;Host-virusinteraction;Nucleus;Phosphoprotein;Polymorphism;Proteintransport;Referenceproteome;Repeat;Transport		GO:0001101;GO:0006140;GO:0006605;GO:0006606;GO:0006607;GO:0006610;GO:0006810;GO:0006886;GO:0006913;GO:0009719;GO:0009894;GO:0009987;GO:0010033;GO:0010243;GO:0014075;GO:0015031;GO:0016032;GO:0017038;GO:0019219;GO:0019222;GO:0030811;GO:0031323;GO:0031329;GO:0032386;GO:0032388;GO:0032879;GO:0032880;GO:0033121;GO:0033124;GO:0033157;GO:0034260;GO:0034762;GO:0034764;GO:0042221;GO:0042306;GO:0042307;GO:0043086;GO:0043087;GO:0043200;GO:0044092;GO:0045184;GO:0046822;GO:0046824;GO:0046907;GO:0048518;GO:0048522;GO:0050789;GO:0050790;GO:0050794;GO:0050896;GO:0051049;GO:0051050;GO:0051169;GO:0051170;GO:0051171;GO:0051222;GO:0051223;GO:0051234;GO:0051336;GO:0051346;GO:0051649;GO:0051716;GO:0060341;GO:0065007;GO:0065009;GO:0070201;GO:0070887;GO:0071229;GO:0071230;GO:0071310;GO:0071417;GO:0071418;GO:0071495;GO:0080090;GO:0090316	GO:0004857;GO:0005095;GO:0005215;GO:0005488;GO:0005515;GO:0008536;GO:0008565;GO:0017016;GO:0019899;GO:0022892;GO:0030234;GO:0030695;GO:0031267;GO:0051020;GO:0060589	GO:0005634;GO:0005643;GO:0005654;GO:0005730;GO:0005737;GO:0005794;GO:0016020;GO:0031090;GO:0031965;GO:0032991;GO:0043226;GO:0043227;GO:0043228;GO:0043229;GO:0043231;GO:0043232;GO:0043234;GO:0044422;GO:0044424;GO:0044425;GO:0044428;GO:0044444;GO:0044446;GO:0044464;GO:0046930	GO:0006605;GO:0006810;GO:0006913;GO:0009719;GO:0009987;GO:0015031;GO:0016032;GO:0042221;GO:0050896;GO:0051049;GO:0051169;GO:0051234;GO:0065007	GO:0005634;GO:0005643;GO:0005654;GO:0005730;GO:0005737;GO:0005794;GO:0016020;GO:0032991;GO:0043226;GO:0043229;GO:0043231;GO:0043232;GO:0043234;GO:0044464	IPR000357;IPR001494;IPR011989;IPR016024	ARM-like;ARM-type_fold;HEAT;Importin-beta_N		40	40	38	48.4	48.4	46.7	123.63	0	323.31	46093000000	53	415	25.3749	25.782	23.7834	24.6364	22.7469	27.4436	24.2157	23.2822	22.6313	24.2249	25.0604	22.7888
	0.179783	0.709161	O00411	O00411	DNA-directed RNA polymerase, mitochondrial	POLRMT	196	ENSG00000099821	ENSP00000465759	ENST00000588649			POLRMT	Color2 [DarkGray]	9	4					9606	biosynthetic process;cellular biosynthetic process;cellular component organization;cellular component organization at cellular level;cellular component organization or biogenesis;cellular component organization or biogenesis at cellular level;cellular macromolecule biosynthetic process;cellular macromolecule metabolic process;cellular metabolic process;cellular nitrogen compound metabolic process;cellular process;gene expression;macromolecule biosynthetic process;macromolecule metabolic process;metabolic process;mitochondrial RNA metabolic process;mitochondrion organization;nitrogen compound metabolic process;nucleic acid metabolic process;nucleobase-containing compound metabolic process;organelle organization;primary metabolic process;RNA biosynthetic process;RNA metabolic process;transcription from mitochondrial promoter;transcription initiation from mitochondrial promoter;transcription initiation, DNA-dependent;transcription, DNA-dependent	binding;catalytic activity;DNA binding;DNA-directed RNA polymerase activity;nucleic acid binding;nucleotidyltransferase activity;RNA polymerase activity;transferase activity;transferase activity, transferring phosphorus-containing groups	cell part;cytoplasmic part;intracellular membrane-bounded organelle;intracellular non-membrane-bounded organelle;intracellular organelle;intracellular organelle lumen;intracellular organelle part;intracellular part;membrane-bounded organelle;membrane-enclosed lumen;mitochondrial matrix;mitochondrial nucleoid;mitochondrial part;mitochondrion;non-membrane-bounded organelle;nucleoid;organelle;organelle lumen;organelle part	biosynthetic process;cellular component organization;cellular metabolic process;cellular nitrogen compound metabolic process;cellular process;macromolecule metabolic process;metabolic process;mitochondrion organization;nitrogen compound metabolic process;nucleobase-containing compound metabolic process;organelle organization;primary metabolic process;RNA metabolic process;transcription initiation, DNA-dependent	cell part;intracellular membrane-bounded organelle;intracellular non-membrane-bounded organelle;intracellular organelle;mitochondrion;organelle		RNA_pol;RPOL_N	BIOPOLYMER_METABOLIC_PROCESS;BLALOCK_ALZHEIMERS_DISEASE_UP;chr19p13;COLDREN_GEFITINIB_RESISTANCE_UP;CYTOPLASM;CYTOPLASMIC_PART;DIAZ_CHRONIC_MEYLOGENOUS_LEUKEMIA_UP;FOURNIER_ACINAR_DEVELOPMENT_LATE_2;FRASOR_RESPONSE_TO_SERM_OR_FULVESTRANT_DN;GCNP_SHH_UP_LATE.V1_UP;GRAESSMANN_APOPTOSIS_BY_DOXORUBICIN_UP;GRAESSMANN_RESPONSE_TO_MC_AND_DOXORUBICIN_UP;GSE14000_4H_VS_16H_LPS_DC_DN;GSE14000_UNSTIM_VS_4H_LPS_DC_UP;GSE17721_12H_VS_24H_CPG_BMDM_DN;GSE17721_PAM3CSK4_VS_CPG_0.5H_BMDM_UP;GSE17721_POLYIC_VS_CPG_16H_BMDM_DN;GSE24634_TEFF_VS_TCONV_DAY3_IN_CULTURE_UP;GSE360_CTRL_VS_B_MALAYI_LOW_DOSE_MAC_UP;GSE3982_EFF_MEMORY_VS_CENT_MEMORY_CD4_TCELL_DN;GSE5960_TH1_VS_ANERGIC_TH1_UP;GSE7460_CTRL_VS_TGFB_TREATED_ACT_TCONV_UP;GSE7460_TREG_VS_TCONV_ACT_DN;GSE9650_GP33_VS_GP276_LCMV_SPECIFIC_EXHAUSTED_CD8_TCELL_UP;HOSHIDA_LIVER_CANCER_SURVIVAL_DN;KAUFFMANN_DNA_REPLICATION_GENES;KYNG_WERNER_SYNDROM_AND_NORMAL_AGING_DN;LEE_BMP2_TARGETS_DN;LIANG_HEMATOPOIESIS_STEM_CELL_NUMBER_LARGE_VS_TINY_DN;LOPEZ_MBD_TARGETS;MILI_PSEUDOPODIA_HAPTOTAXIS_DN;MITOCHONDRION;MITOCHONDRION_ORGANIZATION_AND_BIOGENESIS;MODULE_17;MODULE_244;MODULE_36;MODULE_72;MOOTHA_HUMAN_MITODB_6_2002;MOOTHA_MITOCHONDRIA;NUCLEOBASENUCLEOSIDENUCLEOTIDE_AND_NUCLEIC_ACID_METABOLIC_PROCESS;NUCLEOTIDYLTRANSFERASE_ACTIVITY;ORGANELLE_ORGANIZATION_AND_BIOGENESIS;PENG_LEUCINE_DEPRIVATION_DN;REACTOME_RNA_POL_I_RNA_POL_III_AND_MITOCHONDRIAL_TRANSCRIPTION;REACTOME_TRANSCRIPTION;RNA_BIOSYNTHETIC_PROCESS;RNA_METABOLIC_PROCESS;RNA_POLYMERASE_ACTIVITY;SPIELMAN_LYMPHOBLAST_EUROPEAN_VS_ASIAN_UP;SWEET_LUNG_CANCER_KRAS_DN;SWEET_LUNG_CANCER_KRAS_UP;TRANSCRIPTION;TRANSCRIPTION_DNA_DEPENDENT;TRANSFERASE_ACTIVITY_TRANSFERRING_PHOSPHORUS_CONTAINING_GROUPS;VERHAAK_GLIOBLASTOMA_CLASSICAL;WELCSH_BRCA1_TARGETS_DN	3D-structure;Completeproteome;DNA-directedRNApolymerase;Mitochondrion;Nucleotidyltransferase;Polymorphism;Referenceproteome;Transcription;Transferase;Transitpeptide		GO:0000959;GO:0006139;GO:0006351;GO:0006352;GO:0006390;GO:0006391;GO:0006807;GO:0006996;GO:0007005;GO:0008152;GO:0009058;GO:0009059;GO:0009987;GO:0010467;GO:0016043;GO:0016070;GO:0032774;GO:0034641;GO:0034645;GO:0043170;GO:0044237;GO:0044238;GO:0044249;GO:0044260;GO:0071840;GO:0071841;GO:0071842;GO:0090304	GO:0003676;GO:0003677;GO:0003824;GO:0003899;GO:0005488;GO:0016740;GO:0016772;GO:0016779;GO:0034062	GO:0005739;GO:0005759;GO:0009295;GO:0031974;GO:0042645;GO:0043226;GO:0043227;GO:0043228;GO:0043229;GO:0043231;GO:0043232;GO:0043233;GO:0044422;GO:0044424;GO:0044429;GO:0044444;GO:0044446;GO:0044464;GO:0070013	GO:0006139;GO:0006352;GO:0006807;GO:0006996;GO:0007005;GO:0008152;GO:0009058;GO:0009987;GO:0016043;GO:0016070;GO:0034641;GO:0043170;GO:0044237;GO:0044238	GO:0005739;GO:0043226;GO:0043229;GO:0043231;GO:0043232;GO:0044464	IPR002092;IPR024075;IPR029262	DNA-dir_RNA_pol_helix_hairpin;DNA-dir_Rpol_phage-type;RPOL_N		32	32	32	37.2	37.2	37.2	138.62	0	134.38	12963000000	57	212	26.0384	26.5448	25.0503	23.3198	22.9583	23.4675	24.3766	24.5086	21.0616	24.8126	27.727	24.5154
	0.746043	1.68566	O00422	O00422	Histone deacetylase complex subunit SAP18	SAP18	198	ENSG00000150459	ENSP00000475925	ENST00000607003			SAP18	Color2 [DarkGray]	9	4					9606	biological regulation;biosynthetic process;cellular biosynthetic process;cellular component organization;cellular component organization at cellular level;cellular component organization or biogenesis;cellular component organization or biogenesis at cellular level;cellular macromolecule biosynthetic process;cellular macromolecule metabolic process;cellular metabolic process;cellular nitrogen compound metabolic process;cellular process;chromatin organization;chromosome organization;gene expression;macromolecule biosynthetic process;macromolecule metabolic process;metabolic process;mRNA metabolic process;mRNA processing;negative regulation of biological process;negative regulation of cellular metabolic process;negative regulation of cellular process;negative regulation of gene expression;negative regulation of gene expression, epigenetic;negative regulation of macromolecule metabolic process;negative regulation of metabolic process;negative regulation of mRNA processing;negative regulation of nitrogen compound metabolic process;negative regulation of nuclear mRNA splicing, via spliceosome;negative regulation of nucleobase-containing compound metabolic process;negative regulation of RNA metabolic process;negative regulation of RNA splicing;nitrogen compound metabolic process;nucleic acid metabolic process;nucleobase-containing compound metabolic process;organelle organization;positive regulation of apoptosis;positive regulation of biological process;positive regulation of cell death;positive regulation of cellular process;positive regulation of programmed cell death;primary metabolic process;regulation of alternative nuclear mRNA splicing, via spliceosome;regulation of apoptosis;regulation of biological process;regulation of biosynthetic process;regulation of cell death;regulation of cellular biosynthetic process;regulation of cellular macromolecule biosynthetic process;regulation of cellular metabolic process;regulation of cellular process;regulation of gene expression;regulation of gene expression, epigenetic;regulation of macromolecule biosynthetic process;regulation of macromolecule metabolic process;regulation of metabolic process;regulation of mRNA processing;regulation of nitrogen compound metabolic process;regulation of nuclear mRNA splicing, via spliceosome;regulation of nucleobase-containing compound metabolic process;regulation of primary metabolic process;regulation of programmed cell death;regulation of RNA metabolic process;regulation of RNA splicing;regulation of transcription from RNA polymerase II promoter;regulation of transcription, DNA-dependent;RNA biosynthetic process;RNA metabolic process;RNA processing;RNA splicing;transcription, DNA-dependent	protein binding transcription factor activity;transcription cofactor activity;transcription corepressor activity;transcription factor binding transcription factor activity	cell part;chromatin remodeling complex;cytoplasm;histone deacetylase complex;intracellular organelle part;intracellular part;macromolecular complex;nuclear body;nuclear part;nuclear speck;nucleoplasm;nucleoplasm part;organelle part;protein complex	biological regulation;biosynthetic process;cellular component organization;cellular metabolic process;cellular nitrogen compound metabolic process;cellular process;chromatin organization;chromosome organization;macromolecule metabolic process;metabolic process;mRNA metabolic process;mRNA processing;nitrogen compound metabolic process;nucleobase-containing compound metabolic process;organelle organization;primary metabolic process;regulation of gene expression, epigenetic;RNA metabolic process;RNA processing;RNA splicing	cell part;chromatin remodeling complex;cytoplasm;macromolecular complex;nucleoplasm;protein complex	mRNA surveillance pathway;RNA transport	SAP18	ACEVEDO_LIVER_CANCER_DN;ACEVEDO_NORMAL_TISSUE_ADJACENT_TO_LIVER_TUMOR_DN;BENPORATH_MYC_MAX_TARGETS;BIOPOLYMER_METABOLIC_PROCESS;BLALOCK_ALZHEIMERS_DISEASE_DN;CHEOK_RESPONSE_TO_MERCAPTOPURINE_AND_HD_MTX_DN;chr13q12;DACOSTA_UV_RESPONSE_VIA_ERCC3_UP;DANG_BOUND_BY_MYC;DAZARD_RESPONSE_TO_UV_NHEK_UP;DAZARD_UV_RESPONSE_CLUSTER_G1;FAELT_B_CLL_WITH_VH_REARRANGEMENTS_UP;FAELT_B_CLL_WITH_VH3_21_DN;FLECHNER_BIOPSY_KIDNEY_TRANSPLANT_OK_VS_DONOR_UP;GARY_CD5_TARGETS_DN;GCM_ACTG1;GCM_NPM1;GCM_PSME1;GNF2_G22P1;GNF2_PPP6C;GRADE_COLON_AND_RECTAL_CANCER_UP;GRADE_COLON_CANCER_UP;GRAESSMANN_APOPTOSIS_BY_DOXORUBICIN_UP;GRAESSMANN_RESPONSE_TO_MC_AND_DOXORUBICIN_UP;GSE14000_TRANSLATED_RNA_VS_MRNA_DC_UP;GSE14000_UNSTIM_VS_16H_LPS_DC_DN;GSE14769_UNSTIM_VS_360MIN_LPS_BMDM_UP;GSE15659_CD45RA_NEG_CD4_TCELL_VS_ACTIVATED_TREG_DN;GSE17721_0.5H_VS_24H_GARDIQUIMOD_BMDM_UP;GSE17721_PAM3CSK4_VS_GADIQUIMOD_1H_BMDM_UP;GSE17721_POLYIC_VS_PAM3CSK4_12H_BMDM_DN;GSE17974_0.5H_VS_72H_IL4_AND_ANTI_IL12_ACT_CD4_TCELL_UP;GSE19825_NAIVE_VS_DAY3_EFF_CD8_TCELL_DN;GSE20151_CTRL_VS_FUSOBACT_NUCLEATUM_NEUTROPHIL_DN;GSE20366_EX_VIVO_VS_HOMEOSTATIC_CONVERSION_NAIVE_CD4_TCELL_DN;GSE25087_FETAL_VS_ADULT_TREG_UP;GSE32423_IL7_VS_IL7_IL4_MEMORY_CD8_TCELL_DN;GSE360_CTRL_VS_B_MALAYI_HIGH_DOSE_MAC_DN;GSE360_HIGH_VS_LOW_DOSE_B_MALAYI_MAC_UP;GSE36392_TYPE_2_MYELOID_VS_MAC_IL25_TREATED_LUNG_DN;GSE36392_TYPE_2_MYELOID_VS_NEUTROPHIL_IL25_TREATED_LUNG_DN;GSE3982_CTRL_VS_IGE_STIM_MAST_CELL_UP;GSE7460_CD8_TCELL_VS_CD4_TCELL_ACT_DN;GSE9006_TYPE_1_DIABETES_AT_DX_VS_4MONTH_POST_DX_PBMC_DN;GSE9006_TYPE_1_VS_TYPE_2_DIABETES_PBMC_AT_DX_DN;HEIDENBLAD_AMPLICON_8Q24_DN;HISTONE_DEACETYLASE_COMPLEX;INTRACELLULAR_ORGANELLE_PART;JAZAG_TGFB1_SIGNALING_DN;KOYAMA_SEMA3B_TARGETS_UP;LIANG_HEMATOPOIESIS_STEM_CELL_NUMBER_SMALL_VS_HUGE_DN;LIN_MELANOMA_COPY_NUMBER_DN;MACROMOLECULAR_COMPLEX;MARTENS_TRETINOIN_RESPONSE_DN;MEMBRANE_ENCLOSED_LUMEN;MORF_AP2M1;MORF_MBD4;MORF_NME2;MORF_PPP6C;MORF_PSMC1;NUCLEAR_LUMEN;NUCLEAR_PART;NUCLEOBASENUCLEOSIDENUCLEOTIDE_AND_NUCLEIC_ACID_METABOLIC_PROCESS;NUCLEOPLASM;NUCLEOPLASM_PART;NUCLEUS;NUYTTEN_EZH2_TARGETS_UP;ORGANELLE_LUMEN;ORGANELLE_PART;PARENT_MTOR_SIGNALING_UP;PID_HDAC_CLASSI_PATHWAY;PID_HEDGEHOG_GLIPATHWAY;PID_SMAD2_3NUCLEARPATHWAY;PID_TELOMERASEPATHWAY;PILON_KLF1_TARGETS_DN;PROTEIN_COMPLEX;RATTENBACHER_BOUND_BY_CELF1;RCGCANGCGY_V$NRF1_Q6;REGULATION_OF_CELLULAR_METABOLIC_PROCESS;REGULATION_OF_GENE_EXPRESSION;REGULATION_OF_METABOLIC_PROCESS;REGULATION_OF_NUCLEOBASENUCLEOSIDENUCLEOTIDE_AND_NUCLEIC_ACID_METABOLIC_PROCESS;REGULATION_OF_RNA_METABOLIC_PROCESS;REGULATION_OF_TRANSCRIPTION;REGULATION_OF_TRANSCRIPTION_FROM_RNA_POLYMERASE_II_PROMOTER;REGULATION_OF_TRANSCRIPTIONDNA_DEPENDENT;RHEIN_ALL_GLUCOCORTICOID_THERAPY_DN;RNA_BIOSYNTHETIC_PROCESS;RNA_METABOLIC_PROCESS;ROME_INSULIN_TARGETS_IN_MUSCLE_UP;SESTO_RESPONSE_TO_UV_C0;TAKAO_RESPONSE_TO_UVB_RADIATION_UP;TATAAA_V$TATA_01;TGACCTY_V$ERR1_Q2;TMTCGCGANR_UNKNOWN;TRANSCRIPTION;TRANSCRIPTION_COFACTOR_ACTIVITY;TRANSCRIPTION_COREPRESSOR_ACTIVITY;TRANSCRIPTION_DNA_DEPENDENT;TRANSCRIPTION_FACTOR_BINDING;TRANSCRIPTION_FACTOR_COMPLEX;TRANSCRIPTION_FROM_RNA_POLYMERASE_II_PROMOTER;TRANSCRIPTION_REPRESSOR_ACTIVITY;V$COUP_DR1_Q6;WANG_TUMOR_INVASIVENESS_UP;YUAN_ZNF143_PARTNERS	3D-structure;Acetylation;Completeproteome;Cytoplasm;mRNAprocessing;mRNAsplicing;Nucleus;Referenceproteome;Repressor;Transcription;Transcriptionregulation	ALL-1 supercomplex;Apoptosis- and splicing-associated protein complex (ASAP-L), SAP18-RNPS1-Acinus-L;Apoptosis- and splicing-associated protein complex (ASAP-S), SAP18-RNPS1-Acinus-S;Emerin complex 32;Sin3 complex;SIN3 complex;SIN3-ING1b complex I;SIN3-ING1b complex II;SIN3-SAP25 complex	GO:0000381;GO:0006139;GO:0006325;GO:0006351;GO:0006355;GO:0006357;GO:0006396;GO:0006397;GO:0006807;GO:0006996;GO:0008152;GO:0008380;GO:0009058;GO:0009059;GO:0009889;GO:0009892;GO:0009987;GO:0010467;GO:0010468;GO:0010556;GO:0010605;GO:0010629;GO:0010941;GO:0010942;GO:0016043;GO:0016070;GO:0016071;GO:0019219;GO:0019222;GO:0031323;GO:0031324;GO:0031326;GO:0032774;GO:0033119;GO:0034641;GO:0034645;GO:0040029;GO:0042981;GO:0043065;GO:0043067;GO:0043068;GO:0043170;GO:0043484;GO:0044237;GO:0044238;GO:0044249;GO:0044260;GO:0045814;GO:0045934;GO:0048024;GO:0048025;GO:0048518;GO:0048519;GO:0048522;GO:0048523;GO:0050684;GO:0050686;GO:0050789;GO:0050794;GO:0051171;GO:0051172;GO:0051252;GO:0051253;GO:0051276;GO:0060255;GO:0065007;GO:0071840;GO:0071841;GO:0071842;GO:0080090;GO:0090304;GO:2000112	GO:0000988;GO:0000989;GO:0003712;GO:0003714	GO:0000118;GO:0005654;GO:0005737;GO:0016585;GO:0016604;GO:0016607;GO:0032991;GO:0043234;GO:0044422;GO:0044424;GO:0044428;GO:0044446;GO:0044451;GO:0044464	GO:0006139;GO:0006325;GO:0006396;GO:0006397;GO:0006807;GO:0006996;GO:0008152;GO:0008380;GO:0009058;GO:0009987;GO:0016043;GO:0016070;GO:0016071;GO:0034641;GO:0040029;GO:0043170;GO:0044237;GO:0044238;GO:0051276;GO:0065007	GO:0005654;GO:0005737;GO:0016585;GO:0032991;GO:0043234;GO:0044464	IPR010516;IPR017250	Hist_deAcase_cplx_SAP18;SAP18	ko03013;ko03015	13	13	13	60.8	60.8	60.8	17.561	0	170.4	19544000000	12	139	27.0565	26.8289	26.6606	26.5106	21.9033	21.8641	24.5713	26.0918	23.1165	24.1219	28.2082	24.8673
	0.554285	2.11313	O00425	O00425	Insulin-like growth factor 2 mRNA-binding protein 3	IGF2BP3	200	ENSG00000136231	ENSP00000258729;ENSP00000480267	ENST00000258729;ENST00000619562	O00425-1;O00425-2		IGF2BP3	Color2 [DarkGray]	9	4					9606	anatomical structure morphogenesis;biological regulation;biosynthetic process;cellular biosynthetic process;cellular macromolecule biosynthetic process;cellular macromolecule metabolic process;cellular metabolic process;cellular process;cellular protein metabolic process;developmental process;establishment of localization;establishment of RNA localization;gene expression;macromolecule biosynthetic process;macromolecule metabolic process;metabolic process;mRNA transport;negative regulation of biological process;negative regulation of biosynthetic process;negative regulation of cellular biosynthetic process;negative regulation of cellular macromolecule biosynthetic process;negative regulation of cellular metabolic process;negative regulation of cellular process;negative regulation of cellular protein metabolic process;negative regulation of macromolecule biosynthetic process;negative regulation of macromolecule metabolic process;negative regulation of metabolic process;negative regulation of protein metabolic process;negative regulation of translation;nucleic acid transport;nucleobase-containing compound transport;posttranscriptional regulation of gene expression;primary metabolic process;protein metabolic process;regulation of biological process;regulation of biosynthetic process;regulation of cellular biosynthetic process;regulation of cellular macromolecule biosynthetic process;regulation of cellular metabolic process;regulation of cellular process;regulation of cellular protein metabolic process;regulation of cytokine biosynthetic process;regulation of cytokine production;regulation of gene expression;regulation of macromolecule biosynthetic process;regulation of macromolecule metabolic process;regulation of metabolic process;regulation of multicellular organismal process;regulation of primary metabolic process;regulation of protein metabolic process;regulation of translation;RNA transport;translation;transport	binding;mRNA 3'-UTR binding;mRNA 5'-UTR binding;mRNA binding;nucleic acid binding;nucleotide binding;RNA binding;translation regulator activity	cell part;cytoplasm;cytoplasmic part;cytosol;intracellular membrane-bounded organelle;intracellular organelle;intracellular part;membrane-bounded organelle;nucleus;organelle	anatomical structure morphogenesis;biological regulation;biosynthetic process;cellular metabolic process;cellular process;developmental process;establishment of localization;macromolecule metabolic process;metabolic process;nucleobase-containing compound transport;primary metabolic process;protein metabolic process;regulation of translation;translation;transport	cell part;cytoplasm;cytosol;intracellular membrane-bounded organelle;intracellular organelle;nucleus;organelle		KH_1;RRM_1	AAAGACA,MIR-511;AACWWCAANK_UNKNOWN;ACCAAAG,MIR-9;ACTACCT,MIR-196A,MIR-196B;ACTTTAT,MIR-142-5P;ANATOMICAL_STRUCTURE_DEVELOPMENT;ANATOMICAL_STRUCTURE_MORPHOGENESIS;BENPORATH_ES_1;BENPORATH_NANOG_TARGETS;BENPORATH_SOX2_TARGETS;BIOPOLYMER_METABOLIC_PROCESS;BOYAULT_LIVER_CANCER_SUBCLASS_G23_UP;BREDEMEYER_RAG_SIGNALING_VIA_ATM_NOT_VIA_NFKB_UP;BROWNE_HCMV_INFECTION_10HR_DN;BROWNE_HCMV_INFECTION_20HR_DN;BUYTAERT_PHOTODYNAMIC_THERAPY_STRESS_DN;CACGTG_V$MYC_Q2;CAGCTTT,MIR-320;CHARAFE_BREAST_CANCER_LUMINAL_VS_BASAL_DN;CHARAFE_BREAST_CANCER_LUMINAL_VS_MESENCHYMAL_DN;CHIANG_LIVER_CANCER_SUBCLASS_PROLIFERATION_UP;chr7p15;CTACCTC,LET-7A,LET-7B,LET-7C,LET-7D,LET-7E,LET-7F,MIR-98,LET-7G,LET-7I;CYTOPLASM;DACOSTA_UV_RESPONSE_VIA_ERCC3_COMMON_DN;DACOSTA_UV_RESPONSE_VIA_ERCC3_DN;DAZARD_RESPONSE_TO_UV_NHEK_DN;DAZARD_UV_RESPONSE_CLUSTER_G6;DOANE_BREAST_CANCER_ESR1_DN;EHRLICH_ICF_SYNDROM_UP;ENK_UV_RESPONSE_KERATINOCYTE_DN;GAVIN_FOXP3_TARGETS_CLUSTER_P6;GENTILE_UV_HIGH_DOSE_DN;GENTILE_UV_RESPONSE_CLUSTER_D6;GGATTA_V$PITX2_Q2;GGGAGGRR_V$MAZ_Q6;GGGCGGR_V$SP1_Q6;GOZGIT_ESR1_TARGETS_UP;GSE13484_UNSTIM_VS_12H_YF17D_VACCINE_STIM_PBMC_UP;GSE13485_DAY7_VS_DAY21_YF17D_VACCINE_PBMC_UP;GSE1460_DP_THYMOCYTE_VS_NAIVE_CD4_TCELL_ADULT_BLOOD_UP;GSE1460_INTRATHYMIC_T_PROGENITOR_VS_NAIVE_CD4_TCELL_ADULT_BLOOD_UP;GSE15733_BM_VS_SPLEEN_MEMORY_CD4_TCELL_UP;GSE17721_12H_VS_24H_GARDIQUIMOD_BMDM_UP;GSE17721_CTRL_VS_POLYIC_1H_BMDM_UP;GSE17721_LPS_VS_CPG_4H_BMDM_DN;GSE17974_CTRL_VS_ACT_IL4_AND_ANTI_IL12_72H_CD4_TCELL_DN;GSE19825_NAIVE_VS_IL2RALOW_DAY3_EFF_CD8_TCELL_UP;GSE20366_TREG_VS_NAIVE_CD4_TCELL_UP;GSE20366_TREG_VS_TCONV_UP;GSE24081_CONTROLLER_VS_PROGRESSOR_HIV_SPECIFIC_CD8_TCELL_UP;GSE24142_ADULT_VS_FETAL_DN2_THYMOCYTE_DN;GSE2706_2H_VS_8H_LPS_STIM_DC_DN;GSE29618_LAIV_VS_TIV_FLU_VACCINE_DAY7_MDC_DN;GSE29618_LAIV_VS_TIV_FLU_VACCINE_DAY7_MONOCYTE_DN;GSE29618_PRE_VS_DAY7_POST_LAIV_FLU_VACCINE_MDC_UP;GSE360_L_DONOVANI_VS_T_GONDII_DC_DN;GSE360_L_MAJOR_VS_T_GONDII_MAC_DN;GSE36476_YOUNG_VS_OLD_DONOR_MEMORY_CD4_TCELL_16H_TSST_ACT_UP;GSE3982_MAST_CELL_VS_CENT_MEMORY_CD4_TCELL_UP;GSE3982_MAST_CELL_VS_MAC_UP;GSE6269_E_COLI_VS_STREP_AUREUS_INF_PBMC_UP;GSE6269_E_COLI_VS_STREP_PNEUMO_INF_PBMC_UP;GSE6269_HEALTHY_VS_E_COLI_INF_PBMC_DN;GSE7460_WT_VS_FOXP3_HET_ACT_TCONV_DN;GSE7460_WT_VS_FOXP3_HET_ACT_WITH_TGFB_TCONV_DN;GSE7852_LN_VS_THYMUS_TCONV_DN;GSE7852_THYMUS_VS_FAT_TCONV_UP;GSE9006_HEALTHY_VS_TYPE_1_DIABETES_PBMC_AT_DX_UP;GSE9037_WT_VS_IRAK4_KO_BMDM_UP;HELLER_HDAC_TARGETS_SILENCED_BY_METHYLATION_DN;IZADPANAH_STEM_CELL_ADIPOSE_VS_BONE_DN;JISON_SICKLE_CELL_DISEASE_UP;KAN_RESPONSE_TO_ARSENIC_TRIOXIDE;KCCGNSWTTT_UNKNOWN;KIM_WT1_TARGETS_12HR_DN;KIM_WT1_TARGETS_8HR_DN;KIM_WT1_TARGETS_DN;LEE_AGING_CEREBELLUM_DN;LEE_RECENT_THYMIC_EMIGRANT;LIAO_METASTASIS;LIEN_BREAST_CARCINOMA_METAPLASTIC_VS_DUCTAL_UP;LU_EZH2_TARGETS_DN;MEISSNER_BRAIN_HCP_WITH_H3K27ME3;MODULE_105;MODULE_118;MODULE_124;MODULE_17;MODULE_18;MODULE_183;MODULE_212;MODULE_3;MODULE_32;MODULE_363;MODULE_52;MODULE_53;MODULE_8;MORI_EMU_MYC_LYMPHOMA_BY_ONSET_TIME_UP;NUCLEOBASENUCLEOSIDENUCLEOTIDE_AND_NUCLEIC_ACID_METABOLIC_PROCESS;PATIL_LIVER_CANCER;PETROVA_ENDOTHELIUM_LYMPHATIC_VS_BLOOD_DN;PETROVA_PROX1_TARGETS_DN;PILON_KLF1_TARGETS_DN;PUJANA_BRCA1_PCC_NETWORK;REACTOME_DIABETES_PATHWAYS;RICKMAN_HEAD_AND_NECK_CANCER_E;RNA_BINDING;RNA_METABOLIC_PROCESS;RNA_PROCESSING;RODRIGUES_THYROID_CARCINOMA_ANAPLASTIC_UP;RODRIGUES_THYROID_CARCINOMA_POORLY_DIFFERENTIATED_UP;SENESE_HDAC1_TARGETS_UP;SENESE_HDAC3_TARGETS_UP;SENGUPTA_NASOPHARYNGEAL_CARCINOMA_WITH_LMP1_UP;SERVITJA_LIVER_HNF1A_TARGETS_UP;SHEDDEN_LUNG_CANCER_POOR_SURVIVAL_A6;SMID_BREAST_CANCER_BASAL_UP;SMID_BREAST_CANCER_LUMINAL_B_DN;SMID_BREAST_CANCER_RELAPSE_IN_BONE_DN;TBK1.DF_DN;TGATTTRY_V$GFI1_01;TGCACTT,MIR-519C,MIR-519B,MIR-519A;TGCTTTG,MIR-330;TORCHIA_TARGETS_OF_EWSR1_FLI1_FUSION_DN;TTTGTAG,MIR-520D;TTTTGAG,MIR-373;V$AP2_Q6_01;V$ARNT_02;V$BRN2_01;V$CIZ_01;V$HIF1_Q3;V$HIF1_Q5;V$MSX1_01;V$MZF1_02;V$SMAD_Q6;V$SPZ1_01;V$SREBP_Q3;V$TST1_01;V$TTF1_Q6;V$ZF5_B;VECCHI_GASTRIC_CANCER_ADVANCED_VS_EARLY_UP;VETTER_TARGETS_OF_PRKCA_AND_ETS1_DN;WANG_CISPLATIN_RESPONSE_AND_XPC_UP;WANG_MLL_TARGETS;WANG_SMARCE1_TARGETS_DN;WATANABE_ULCERATIVE_COLITIS_WITH_CANCER_DN;WEST_ADRENOCORTICAL_TUMOR_UP;WONG_ENDMETRIUM_CANCER_UP;YAGI_AML_WITH_11Q23_REARRANGED;YATTNATC_UNKNOWN;YYCATTCAWW_UNKNOWN;ZHAN_MULTIPLE_MYELOMA_DN;ZWANG_TRANSIENTLY_UP_BY_1ST_EGF_PULSE_ONLY	3D-structure;Alternativesplicing;Completeproteome;Cytoplasm;mRNAtransport;Nucleus;Phosphoprotein;Referenceproteome;Repeat;RNA-binding;Translationregulation;Transport	Spliceosome	GO:0001817;GO:0006412;GO:0006417;GO:0006810;GO:0008152;GO:0009058;GO:0009059;GO:0009653;GO:0009889;GO:0009890;GO:0009892;GO:0009987;GO:0010467;GO:0010468;GO:0010556;GO:0010558;GO:0010605;GO:0010608;GO:0015931;GO:0017148;GO:0019222;GO:0019538;GO:0031323;GO:0031324;GO:0031326;GO:0031327;GO:0032268;GO:0032269;GO:0032502;GO:0034645;GO:0042035;GO:0043170;GO:0044237;GO:0044238;GO:0044249;GO:0044260;GO:0044267;GO:0048519;GO:0048523;GO:0050657;GO:0050658;GO:0050789;GO:0050794;GO:0051028;GO:0051234;GO:0051236;GO:0051239;GO:0051246;GO:0051248;GO:0060255;GO:0065007;GO:0080090;GO:2000112;GO:2000113	GO:0000166;GO:0003676;GO:0003723;GO:0003729;GO:0003730;GO:0005488;GO:0045182;GO:0048027	GO:0005634;GO:0005737;GO:0005829;GO:0043226;GO:0043227;GO:0043229;GO:0043231;GO:0044424;GO:0044444;GO:0044464	GO:0006412;GO:0006417;GO:0006810;GO:0008152;GO:0009058;GO:0009653;GO:0009987;GO:0015931;GO:0019538;GO:0032502;GO:0043170;GO:0044237;GO:0044238;GO:0051234;GO:0065007	GO:0005634;GO:0005737;GO:0005829;GO:0043226;GO:0043229;GO:0043231;GO:0044464	IPR000504;IPR004087;IPR004088;IPR012677	KH_dom;KH_dom_type_1;Nucleotide-bd_a/b_plait;RRM_dom		25	21	20	47.8	41.8	40.6	63.704	0	153.18	15572000000	29	178	27.6557	26.6312	26.2579	24.1171	24.483	24.449	25.127	24.3942	21.1608	21.8036	28.136	25.109
	0.741578	1.72924	O00429	O00429	Dynamin-1-like protein	DNM1L	201	ENSG00000087470	ENSP00000266481;ENSP00000370388;ENSP00000404160;ENSP00000415131;ENSP00000448610;ENSP00000449089;ENSP00000450399	ENST00000266481;ENST00000381000;ENST00000414834;ENST00000452533;ENST00000547312;ENST00000549701;ENST00000553257	O00429-1;O00429-2;O00429-3;O00429-4;O00429-6;O00429-7;O00429-8		DNM1L	Color2 [DarkGray]	9	4					9606	anatomical structure morphogenesis;apoptosis;apoptotic mitochondrial changes;biological regulation;cell death;cell part morphogenesis;cellular component assembly;cellular component assembly at cellular level;cellular component disassembly;cellular component disassembly at cellular level;cellular component disassembly involved in apoptosis;cellular component morphogenesis;cellular component organization;cellular component organization at cellular level;cellular component organization or biogenesis;cellular component organization or biogenesis at cellular level;cellular developmental process;cellular localization;cellular macromolecular complex assembly;cellular macromolecular complex subunit organization;cellular macromolecule localization;cellular membrane organization;cellular process;cellular protein complex assembly;cellular protein localization;death;developmental process;dynamin polymerization involved in membrane fission;dynamin polymerization involved in mitochondrial fission;endocytosis;establishment of localization;localization;macromolecular complex assembly;macromolecular complex subunit organization;macromolecule localization;membrane fission;membrane fission involved in mitochondrial fission;membrane fusion;membrane invagination;membrane organization;metabolic process;mitochondrial fission;mitochondrial fragmentation involved in apoptosis;mitochondrion morphogenesis;mitochondrion organization;necroptosis;necrotic cell death;organelle fission;organelle organization;peroxisome fission;positive regulation of apoptosis;positive regulation of biological process;positive regulation of cell death;positive regulation of cellular component organization;positive regulation of cellular process;positive regulation of developmental process;positive regulation of mitochondrial fission;positive regulation of mitochondrion organization;positive regulation of organelle organization;positive regulation of programmed cell death;positive regulation of protein secretion;positive regulation of protein transport;positive regulation of release of cytochrome c from mitochondria;positive regulation of secretion;positive regulation of transport;programmed cell death;protein complex assembly;protein complex subunit organization;protein homooligomerization;protein homotetramerization;protein localization;protein localization in mitochondrion;protein localization to organelle;protein oligomerization;protein polymerization;protein tetramerization;regulation of anatomical structure morphogenesis;regulation of apoptosis;regulation of biological process;regulation of cell death;regulation of cellular component biogenesis;regulation of cellular component organization;regulation of cellular localization;regulation of cellular process;regulation of developmental process;regulation of establishment of protein localization;regulation of localization;regulation of mitochondrial fission;regulation of mitochondrion organization;regulation of organelle organization;regulation of programmed cell death;regulation of protein complex assembly;regulation of protein localization;regulation of protein oligomerization;regulation of protein secretion;regulation of protein transport;regulation of release of cytochrome c from mitochondria;regulation of secretion;regulation of transport;release of cytochrome c from mitochondria;transport;vesicle-mediated transport	binding;catalytic activity;enzyme binding;GTP binding;GTPase activity;guanyl nucleotide binding;guanyl ribonucleotide binding;hydrolase activity;hydrolase activity, acting on acid anhydrides;hydrolase activity, acting on acid anhydrides, in phosphorus-containing anhydrides;identical protein binding;lipid binding;nucleoside-triphosphatase activity;nucleotide binding;protein binding;protein dimerization activity;protein homodimerization activity;purine nucleotide binding;purine ribonucleoside triphosphate binding;purine ribonucleotide binding;pyrophosphatase activity;ribonucleotide binding;ubiquitin protein ligase binding	cell junction;cell part;clathrin coated vesicle membrane;coated pit;coated vesicle membrane;cytoplasm;cytoplasmic part;cytoplasmic vesicle membrane;cytoplasmic vesicle part;cytoskeletal part;cytosol;Golgi apparatus;intracellular membrane-bounded organelle;intracellular organelle;intracellular organelle part;intracellular part;macromolecular complex;membrane;membrane part;membrane-bounded organelle;microbody;microtubule;mitochondrial membrane;mitochondrial outer membrane;mitochondrial part;mitochondrion;organelle;organelle membrane;organelle outer membrane;organelle part;outer membrane;perinuclear region of cytoplasm;peroxisome;protein complex;synapse part;synaptic vesicle membrane;vesicle membrane	anatomical structure morphogenesis;biological regulation;cell death;cellular component assembly;cellular component disassembly;cellular component morphogenesis;cellular component organization;cellular localization;cellular macromolecular complex assembly;cellular membrane organization;cellular process;death;developmental process;endocytosis;establishment of localization;localization;macromolecular complex assembly;membrane fusion;membrane invagination;membrane organization;metabolic process;mitochondrion organization;organelle fission;organelle organization;protein complex assembly;protein polymerization;regulation of organelle organization;regulation of transport;transport;vesicle-mediated transport	cell part;cytoplasm;cytosol;Golgi apparatus;intracellular membrane-bounded organelle;intracellular organelle;macromolecular complex;membrane;microbody;mitochondrion;organelle;peroxisome;protein complex	Bacterial invasion of epithelial cells;Endocrine and other factor-regulated calcium reabsorption;Endocytosis;Fc gamma R-mediated phagocytosis	Dynamin_M;GED	ACTAYRNNNCCCR_UNKNOWN;APOPTOSIS_GO;APOPTOTIC_MITOCHONDRIAL_CHANGES;APOPTOTIC_PROGRAM;BAELDE_DIABETIC_NEPHROPATHY_DN;BLALOCK_ALZHEIMERS_DISEASE_DN;BOYLAN_MULTIPLE_MYELOMA_PCA3_DN;BRUINS_UVC_RESPONSE_VIA_TP53_GROUP_D;CASORELLI_ACUTE_PROMYELOCYTIC_LEUKEMIA_DN;CELL_DEVELOPMENT;chr12p;CYCLIN_D1_KE_.V1_DN;CYTOPLASM;CYTOPLASMIC_PART;DIAZ_CHRONIC_MEYLOGENOUS_LEUKEMIA_UP;DODD_NASOPHARYNGEAL_CARCINOMA_DN;ENDOPLASMIC_RETICULUM;FLECHNER_BIOPSY_KIDNEY_TRANSPLANT_REJECTED_VS_OK_DN;FOURNIER_ACINAR_DEVELOPMENT_LATE_2;GALLUZZI_PERMEABILIZE_MITOCHONDRIA;GCNP_SHH_UP_LATE.V1_UP;GGGCGGR_V$SP1_Q6;GOLGI_APPARATUS;GOLGI_APPARATUS_PART;GRAESSMANN_APOPTOSIS_BY_DOXORUBICIN_DN;GRAESSMANN_RESPONSE_TO_MC_AND_DOXORUBICIN_DN;GSE1460_CD4_THYMOCYTE_VS_THYMIC_STROMAL_CELL_DN;GSE17721_CTRL_VS_GARDIQUIMOD_6H_BMDM_DN;GSE17721_CTRL_VS_LPS_4H_BMDM_UP;GSE17721_LPS_VS_CPG_2H_BMDM_DN;GSE17721_LPS_VS_GARDIQUIMOD_12H_BMDM_UP;GSE17721_PAM3CSK4_VS_CPG_1H_BMDM_DN;GSE20366_EX_VIVO_VS_DEC205_CONVERSION_NAIVE_CD4_TCELL_UP;GSE22886_IGG_IGA_MEMORY_BCELL_VS_BLOOD_PLASMA_CELL_DN;GSE22886_IGM_MEMORY_BCELL_VS_BLOOD_PLASMA_CELL_DN;GSE22886_NAIVE_BCELL_VS_BLOOD_PLASMA_CELL_DN;GSE22886_NAIVE_BCELL_VS_DC_DN;GSE22886_NAIVE_CD8_TCELL_VS_NKCELL_DN;GSE22886_NEUTROPHIL_VS_DC_DN;GSE22886_NEUTROPHIL_VS_MONOCYTE_DN;GSE24634_IL4_VS_CTRL_TREATED_NAIVE_CD4_TCELL_DAY10_DN;GSE24634_NAIVE_CD4_TCELL_VS_DAY5_IL4_CONV_TREG_DN;GSE24634_NAIVE_CD4_TCELL_VS_DAY7_IL4_CONV_TREG_DN;GSE24634_TEFF_VS_TCONV_DAY5_IN_CULTURE_UP;GSE24634_TREG_VS_TCONV_POST_DAY3_IL4_CONVERSION_UP;GSE27786_NKCELL_VS_NKTCELL_DN;GSE29618_PRE_VS_DAY7_POST_TIV_FLU_VACCINE_BCELL_DN;GSE360_HIGH_DOSE_B_MALAYI_VS_M_TUBERCULOSIS_MAC_DN;GSE3982_DC_VS_NEUTROPHIL_LPS_STIM_UP;GSE3982_EOSINOPHIL_VS_MAC_DN;GSE39820_CTRL_VS_TGFBETA1_IL6_IL23A_CD4_TCELL_UP;GSE39820_CTRL_VS_TGFBETA3_IL6_IL23A_CD4_TCELL_UP;GSE8868_SPLEEN_VS_INTESTINE_CD11B_POS_CD11C_NEG_DC_DN;GSE9006_HEALTHY_VS_TYPE_1_DIABETES_PBMC_AT_DX_UP;GSE9006_TYPE_1_VS_TYPE_2_DIABETES_PBMC_AT_DX_DN;GTPASE_ACTIVITY;HAMAI_APOPTOSIS_VIA_TRAIL_UP;HYDROLASE_ACTIVITY_ACTING_ON_ACID_ANHYDRIDES;INTRACELLULAR_ORGANELLE_PART;INTRACELLULAR_SIGNALING_CASCADE;IVANOVA_HEMATOPOIESIS_STEM_CELL_AND_PROGENITOR;KEGG_ENDOCYTOSIS;KEGG_FC_GAMMA_R_MEDIATED_PHAGOCYTOSIS;LIAO_METASTASIS;LIN_MELANOMA_COPY_NUMBER_UP;LU_AGING_BRAIN_DN;MARTINEZ_RESPONSE_TO_TRABECTEDIN_UP;MEMBRANE_ORGANIZATION_AND_BIOGENESIS;MILI_PSEUDOPODIA_HAPTOTAXIS_UP;MITOCHONDRIAL_MEMBRANE_ORGANIZATION_AND_BIOGENESIS;MITOCHONDRION_ORGANIZATION_AND_BIOGENESIS;MOOTHA_HUMAN_MITODB_6_2002;MOOTHA_MITOCHONDRIA;MULTICELLULAR_ORGANISMAL_DEVELOPMENT;NUCLEOSIDE_TRIPHOSPHATASE_ACTIVITY;ORGANELLE_ORGANIZATION_AND_BIOGENESIS;ORGANELLE_PART;PILON_KLF1_TARGETS_UP;PROGRAMMED_CELL_DEATH;PYROPHOSPHATASE_ACTIVITY;REACTOME_APOPTOSIS;REACTOME_APOPTOTIC_EXECUTION_PHASE;RODRIGUES_THYROID_CARCINOMA_ANAPLASTIC_UP;RODRIGUES_THYROID_CARCINOMA_POORLY_DIFFERENTIATED_UP;SANSOM_APC_MYC_TARGETS;SHEDDEN_LUNG_CANCER_POOR_SURVIVAL_A6;SIGNAL_TRANSDUCTION;TOYOTA_TARGETS_OF_MIR34B_AND_MIR34C;YOSHIMURA_MAPK8_TARGETS_UP;YYCATTCAWW_UNKNOWN	3D-structure;Acetylation;Alternativesplicing;Celljunction;Coatedpit;Completeproteome;Cytoplasm;Cytoplasmicvesicle;Diseasemutation;Endocytosis;Glycoprotein;Golgiapparatus;GTP-binding;Hydrolase;Isopeptidebond;Lipid-binding;Membrane;Mitochondrion;Mitochondrionoutermembrane;Necrosis;Nucleotide-binding;Peroxisome;Phosphoprotein;Polymorphism;Referenceproteome;S-nitrosylation;Synapse;Ublconjugation	DLP1-hFIS1 complex	GO:0000266;GO:0001836;GO:0003373;GO:0003374;GO:0006461;GO:0006810;GO:0006897;GO:0006915;GO:0006921;GO:0006996;GO:0007005;GO:0008104;GO:0008152;GO:0008219;GO:0008637;GO:0009653;GO:0009987;GO:0010324;GO:0010638;GO:0010821;GO:0010822;GO:0010941;GO:0010942;GO:0012501;GO:0016043;GO:0016044;GO:0016192;GO:0016265;GO:0016559;GO:0022411;GO:0022603;GO:0022607;GO:0032459;GO:0032502;GO:0032879;GO:0032880;GO:0032989;GO:0032990;GO:0033036;GO:0033043;GO:0033365;GO:0034613;GO:0034621;GO:0034622;GO:0042981;GO:0043065;GO:0043067;GO:0043068;GO:0043254;GO:0043623;GO:0043653;GO:0043933;GO:0044087;GO:0048285;GO:0048518;GO:0048522;GO:0048869;GO:0050708;GO:0050714;GO:0050789;GO:0050793;GO:0050794;GO:0051046;GO:0051047;GO:0051049;GO:0051050;GO:0051094;GO:0051128;GO:0051130;GO:0051179;GO:0051222;GO:0051223;GO:0051234;GO:0051258;GO:0051259;GO:0051260;GO:0051262;GO:0051289;GO:0051641;GO:0060341;GO:0061024;GO:0061025;GO:0065003;GO:0065007;GO:0070201;GO:0070265;GO:0070266;GO:0070584;GO:0070585;GO:0070727;GO:0071822;GO:0071840;GO:0071841;GO:0071842;GO:0071844;GO:0071845;GO:0090140;GO:0090141;GO:0090148;GO:0090149;GO:0090199;GO:0090200	GO:0000166;GO:0003824;GO:0003924;GO:0005488;GO:0005515;GO:0005525;GO:0008289;GO:0016462;GO:0016787;GO:0016817;GO:0016818;GO:0017076;GO:0017111;GO:0019001;GO:0019899;GO:0031625;GO:0032553;GO:0032555;GO:0032561;GO:0035639;GO:0042802;GO:0042803;GO:0046983	GO:0005737;GO:0005739;GO:0005741;GO:0005777;GO:0005794;GO:0005829;GO:0005874;GO:0005905;GO:0012506;GO:0016020;GO:0019867;GO:0030054;GO:0030659;GO:0030662;GO:0030665;GO:0030672;GO:0031090;GO:0031966;GO:0031968;GO:0032991;GO:0042579;GO:0043226;GO:0043227;GO:0043229;GO:0043231;GO:0043234;GO:0044422;GO:0044424;GO:0044425;GO:0044429;GO:0044430;GO:0044433;GO:0044444;GO:0044446;GO:0044456;GO:0044464;GO:0048471	GO:0006461;GO:0006810;GO:0006897;GO:0006996;GO:0007005;GO:0008152;GO:0008219;GO:0009653;GO:0009987;GO:0010324;GO:0016043;GO:0016044;GO:0016192;GO:0016265;GO:0022411;GO:0022607;GO:0032502;GO:0032989;GO:0033043;GO:0034622;GO:0048285;GO:0051049;GO:0051179;GO:0051234;GO:0051258;GO:0051641;GO:0061024;GO:0061025;GO:0065003;GO:0065007	GO:0005737;GO:0005739;GO:0005777;GO:0005794;GO:0005829;GO:0016020;GO:0032991;GO:0042579;GO:0043226;GO:0043229;GO:0043231;GO:0043234;GO:0044464	IPR000375;IPR001401;IPR003130;IPR019762;IPR020850;IPR022812;IPR027417;IPR030381;IPR030556	DNM1L;Dynamin_central;Dynamin_GTPase;Dynamin_GTPase_CS;Dynamin_SF;G_DYNAMIN_dom;GED;GTPase_effector_domain_GED;P-loop_NTPase	ko04144;ko04666;ko04961;ko05100	34	34	34	52	52	52	81.876	0	229.19	24047000000	50	258	25.3624	24.7583	23.9392	24.0567	25.4977	23.8018	20.9037	21.1591	20.8662	24.294	25.0583	20.9812
	0.26485	1.53091	O00443	O00443	Phosphatidylinositol 4-phosphate 3-kinase C2 domain-containing subunit alpha	PIK3C2A	203	ENSG00000011405	ENSP00000265970	ENST00000265970	O00443-1		PIK3C2A	Color2 [DarkGray]	9	4					9606	adaptive immune response;biological regulation;biosynthetic process;cell activation;cell chemotaxis;cell migration;cell motility;cell surface receptor linked signaling pathway;cellular biosynthetic process;cellular component assembly;cellular component assembly at cellular level;cellular component movement;cellular component organization;cellular component organization at cellular level;cellular component organization or biogenesis;cellular component organization or biogenesis at cellular level;cellular lipid metabolic process;cellular macromolecular complex assembly;cellular macromolecular complex subunit organization;cellular macromolecule metabolic process;cellular membrane organization;cellular metabolic process;cellular process;cellular protein complex assembly;cellular protein metabolic process;cellular response to chemical stimulus;cellular response to endogenous stimulus;cellular response to hormone stimulus;cellular response to insulin stimulus;cellular response to organic substance;cellular response to peptide hormone stimulus;cellular response to stimulus;chemotaxis;circulatory system process;clathrin coat assembly;defense response;endocytosis;enzyme linked receptor protein signaling pathway;epidermal growth factor receptor signaling pathway;establishment of localization;establishment of localization in cell;exocytosis;glycerolipid biosynthetic process;glycerolipid metabolic process;glycerophospholipid biosynthetic process;glycerophospholipid metabolic process;immune response;immune system process;inflammatory response;innate immune response;inositol lipid-mediated signaling;insulin receptor signaling pathway;intracellular signal transduction;lipid biosynthetic process;lipid metabolic process;lipid modification;lipid phosphorylation;locomotion;macromolecular complex assembly;macromolecular complex subunit organization;macromolecule metabolic process;macromolecule modification;membrane invagination;membrane organization;metabolic process;multicellular organismal process;muscle contraction;muscle system process;negative regulation of biological process;negative regulation of cellular process;negative regulation of ion transmembrane transport;negative regulation of ion transport;negative regulation of transmembrane transport;negative regulation of transport;negative regulation of zinc ion transmembrane transport;negative regulation of zinc ion transport;organelle organization;organophosphate metabolic process;phosphate-containing compound metabolic process;phosphatidylinositol 3-kinase cascade;phosphatidylinositol biosynthetic process;phosphatidylinositol metabolic process;phosphatidylinositol phosphorylation;phosphatidylinositol-mediated signaling;phospholipid biosynthetic process;phospholipid metabolic process;phosphorus metabolic process;phosphorylation;platelet activation;platelet-derived growth factor receptor signaling pathway;primary metabolic process;protein complex assembly;protein complex subunit organization;protein metabolic process;protein modification process;protein phosphorylation;regulation of anatomical structure size;regulation of biological process;regulation of biological quality;regulation of blood vessel size;regulation of cellular process;regulation of ion transmembrane transport;regulation of ion transport;regulation of localization;regulation of metal ion transport;regulation of transmembrane transport;regulation of transport;regulation of tube size;regulation of zinc ion transmembrane transport;regulation of zinc ion transport;response to chemical stimulus;response to endogenous stimulus;response to external stimulus;response to hormone stimulus;response to insulin stimulus;response to organic substance;response to peptide hormone stimulus;response to stimulus;response to stress;response to wounding;secretion;secretion by cell;signal transduction;small molecule metabolic process;smooth muscle contraction;system process;taxis;transmembrane receptor protein tyrosine kinase signaling pathway;transport;vascular process in circulatory system;vascular smooth muscle contraction;vasoconstriction;vesicle coating;vesicle organization;vesicle-mediated transport	1-phosphatidylinositol-3-kinase activity;adenyl nucleotide binding;adenyl ribonucleotide binding;ATP binding;binding;catalytic activity;inositol or phosphatidylinositol kinase activity;kinase activity;lipid binding;lipid kinase activity;nucleotide binding;phosphatidylinositol 3-kinase activity;phosphatidylinositol binding;phosphatidylinositol kinase activity;phosphatidylinositol phosphate kinase activity;phosphatidylinositol-4-phosphate 3-kinase activity;phospholipid binding;phosphotransferase activity, alcohol group as acceptor;purine nucleotide binding;purine ribonucleoside triphosphate binding;purine ribonucleotide binding;ribonucleotide binding;transferase activity;transferase activity, transferring phosphorus-containing groups	cell part;clathrin-coated vesicle;coated vesicle;cytoplasm;cytoplasmic membrane-bounded vesicle;cytoplasmic part;cytoplasmic vesicle;cytosol;cytosolic part;extracellular membrane-bounded organelle;extracellular organelle;extracellular region part;extracellular vesicular exosome;Golgi apparatus;intracellular membrane-bounded organelle;intracellular organelle;intracellular part;macromolecular complex;membrane;membrane-bounded organelle;membrane-bounded vesicle;nucleus;organelle;phosphatidylinositol 3-kinase complex;plasma membrane;protein complex;vesicle	biological regulation;biosynthetic process;cell activation;cell motility;cellular component assembly;cellular component movement;cellular component organization;cellular lipid metabolic process;cellular macromolecular complex assembly;cellular membrane organization;cellular metabolic process;cellular process;circulatory system process;endocytosis;establishment of localization;exocytosis;immune system process;lipid metabolic process;locomotion;macromolecular complex assembly;macromolecule metabolic process;macromolecule modification;membrane invagination;membrane organization;metabolic process;multicellular organismal process;muscle contraction;organelle organization;phosphorus metabolic process;primary metabolic process;protein complex assembly;protein metabolic process;protein modification process;protein phosphorylation;regulation of transport;response to chemical stimulus;response to endogenous stimulus;response to external stimulus;response to stimulus;response to stress;secretion;signal transduction;small molecule metabolic process;transport;vesicle organization;vesicle-mediated transport	cell part;cytoplasm;cytoplasmic membrane-bounded vesicle;cytosol;extracellular organelle;Golgi apparatus;intracellular membrane-bounded organelle;intracellular organelle;macromolecular complex;membrane;nucleus;organelle;phosphatidylinositol 3-kinase complex;plasma membrane;protein complex;vesicle	Inositol phosphate metabolism;Phosphatidylinositol signaling system	C2;PI3_PI4_kinase;PI3K_C2;PI3K_rbd;PI3Ka;PX	AAAYWAACM_V$HFH4_01;BILD_CTNNB1_ONCOGENIC_SIGNATURE;BIOSYNTHETIC_PROCESS;CELLULAR_LIPID_METABOLIC_PROCESS;chr11p15;DACOSTA_UV_RESPONSE_VIA_ERCC3_DN;DACOSTA_UV_RESPONSE_VIA_ERCC3_TTD_DN;DACOSTA_UV_RESPONSE_VIA_ERCC3_XPCS_DN;DODD_NASOPHARYNGEAL_CARCINOMA_DN;FEVR_CTNNB1_TARGETS_UP;FLECHNER_BIOPSY_KIDNEY_TRANSPLANT_OK_VS_DONOR_UP;FLECHNER_BIOPSY_KIDNEY_TRANSPLANT_REJECTED_VS_OK_DN;GABRIELY_MIR21_TARGETS;GLYCEROPHOSPHOLIPID_BIOSYNTHETIC_PROCESS;GLYCEROPHOSPHOLIPID_METABOLIC_PROCESS;GRAESSMANN_APOPTOSIS_BY_DOXORUBICIN_DN;GSE12845_IGD_POS_VS_NEG_BLOOD_BCELL_DN;GSE14350_TREG_VS_TEFF_IN_IL2RB_KO_UP;GSE17721_CPG_VS_GARDIQUIMOD_12H_BMDM_DN;GSE17721_CPG_VS_GARDIQUIMOD_24H_BMDM_DN;GSE17721_CPG_VS_GARDIQUIMOD_4H_BMDM_DN;GSE17721_CTRL_VS_CPG_12H_BMDM_UP;GSE17721_CTRL_VS_GARDIQUIMOD_0.5H_BMDM_UP;GSE17721_CTRL_VS_LPS_12H_BMDM_UP;GSE17721_CTRL_VS_LPS_8H_BMDM_UP;GSE17721_CTRL_VS_PAM3CSK4_0.5H_BMDM_UP;GSE17721_CTRL_VS_PAM3CSK4_12H_BMDM_UP;GSE17721_CTRL_VS_POLYIC_24H_BMDM_UP;GSE17721_LPS_VS_CPG_4H_BMDM_DN;GSE17721_LPS_VS_GARDIQUIMOD_6H_BMDM_DN;GSE17721_LPS_VS_POLYIC_8H_BMDM_DN;GSE17721_POLYIC_VS_GARDIQUIMOD_0.5H_BMDM_DN;GSE17721_POLYIC_VS_PAM3CSK4_0.5H_BMDM_DN;GSE17721_POLYIC_VS_PAM3CSK4_6H_BMDM_DN;GSE20715_WT_VS_TLR4_KO_48H_OZONE_LUNG_DN;GSE24634_TREG_VS_TCONV_POST_DAY5_IL4_CONVERSION_DN;GSE25087_FETAL_VS_ADULT_TREG_DN;GSE26928_EFF_MEMORY_VS_CXCR5_POS_CD4_TCELL_DN;GSE27786_CD4_TCELL_VS_NKTCELL_UP;GSE3982_BASOPHIL_VS_TH2_UP;INOSITOL_OR_PHOSPHATIDYLINOSITOL_KINASE_ACTIVITY;KEGG_INOSITOL_PHOSPHATE_METABOLISM;KEGG_PHOSPHATIDYLINOSITOL_SIGNALING_SYSTEM;KINASE_ACTIVITY;LIPID_BIOSYNTHETIC_PROCESS;LIPID_KINASE_ACTIVITY;LIPID_METABOLIC_PROCESS;LU_AGING_BRAIN_UP;MEMBRANE_LIPID_BIOSYNTHETIC_PROCESS;MEMBRANE_LIPID_METABOLIC_PROCESS;MILI_PSEUDOPODIA_HAPTOTAXIS_UP;MORF_ARL3;MORF_ATF2;MORF_ATRX;MORF_BRCA1;MORF_CASP10;MORF_DMPK;MORF_ERCC4;MORF_FOSL1;MORF_IL13;MORF_IL16;MORF_MAGEA9;MORF_MLLT10;MORF_MSH3;MORF_NOS2A;MORF_PRKCA;MORF_PTPRB;MORF_RAD51L3;MORF_RAP1A;MORF_STK17A;MORF_TFDP2;ONKEN_UVEAL_MELANOMA_UP;PHOSPHOINOSITIDE_BIOSYNTHETIC_PROCESS;PHOSPHOINOSITIDE_METABOLIC_PROCESS;PHOSPHOLIPID_BIOSYNTHETIC_PROCESS;PHOSPHOLIPID_METABOLIC_PROCESS;PHOSPHOTRANSFERASE_ACTIVITY_ALCOHOL_GROUP_AS_ACCEPTOR;PID_AVB3_INTEGRIN_PATHWAY;REACTOME_GOLGI_ASSOCIATED_VESICLE_BIOGENESIS;REACTOME_MEMBRANE_TRAFFICKING;REACTOME_METABOLISM_OF_LIPIDS_AND_LIPOPROTEINS;REACTOME_PHOSPHOLIPID_METABOLISM;REACTOME_PI_METABOLISM;REACTOME_SYNTHESIS_OF_PIPS_AT_THE_EARLY_ENDOSOME_MEMBRANE;REACTOME_SYNTHESIS_OF_PIPS_AT_THE_GOLGI_MEMBRANE;REACTOME_SYNTHESIS_OF_PIPS_AT_THE_LATE_ENDOSOME_MEMBRANE;REACTOME_SYNTHESIS_OF_PIPS_AT_THE_PLASMA_MEMBRANE;REACTOME_TRANS_GOLGI_NETWORK_VESICLE_BUDDING;RODRIGUES_NTN1_AND_DCC_TARGETS;RODRIGUES_THYROID_CARCINOMA_POORLY_DIFFERENTIATED_DN;RTAAACA_V$FREAC2_01;SENESE_HDAC1_TARGETS_UP;TRANSFERASE_ACTIVITY_TRANSFERRING_PHOSPHORUS_CONTAINING_GROUPS;TTGTTT_V$FOXO4_01;V$CEBP_C;V$FOX_Q2;V$FOXD3_01;V$FOXJ2_01;V$FOXO1_02;V$FREAC2_01;V$FREAC7_01;V$HFH1_01;V$HFH3_01;V$HFH4_01;V$HNF3_Q6;V$HNF3ALPHA_Q6;V$HNF3B_01;V$PAX4_04;V$POU3F2_02;V$SRY_01;XU_GH1_EXOGENOUS_TARGETS_DN;ZEMBUTSU_SENSITIVITY_TO_DOXORUBICIN;ZHANG_ADIPOGENESIS_BY_BMP7;ZHANG_TLX_TARGETS_36HR_DN	3D-structure;Acetylation;Alternativesplicing;ATP-binding;Cellmembrane;Completeproteome;Cytoplasm;Cytoplasmicvesicle;Endocytosis;Exocytosis;Golgiapparatus;Kinase;Membrane;Nucleotide-binding;Nucleus;Phosphoprotein;Polymorphism;Referenceproteome;Transferase	EGFR-containing signaling complex	GO:0001775;GO:0002250;GO:0002376;GO:0003008;GO:0003012;GO:0003013;GO:0003018;GO:0006461;GO:0006464;GO:0006468;GO:0006629;GO:0006644;GO:0006650;GO:0006661;GO:0006793;GO:0006796;GO:0006810;GO:0006887;GO:0006897;GO:0006901;GO:0006928;GO:0006935;GO:0006936;GO:0006939;GO:0006950;GO:0006952;GO:0006954;GO:0006955;GO:0006996;GO:0007165;GO:0007166;GO:0007167;GO:0007169;GO:0007173;GO:0008152;GO:0008286;GO:0008610;GO:0008654;GO:0009058;GO:0009605;GO:0009611;GO:0009719;GO:0009725;GO:0009987;GO:0010033;GO:0010324;GO:0010959;GO:0014065;GO:0014829;GO:0016043;GO:0016044;GO:0016050;GO:0016192;GO:0016310;GO:0016477;GO:0019538;GO:0019637;GO:0022607;GO:0030168;GO:0030258;GO:0032501;GO:0032868;GO:0032869;GO:0032870;GO:0032879;GO:0032940;GO:0034621;GO:0034622;GO:0034762;GO:0034763;GO:0034765;GO:0034766;GO:0035150;GO:0035556;GO:0040011;GO:0042221;GO:0042310;GO:0042330;GO:0043170;GO:0043269;GO:0043271;GO:0043412;GO:0043434;GO:0043623;GO:0043933;GO:0044237;GO:0044238;GO:0044249;GO:0044255;GO:0044260;GO:0044267;GO:0044281;GO:0045017;GO:0045087;GO:0046474;GO:0046486;GO:0046488;GO:0046834;GO:0046854;GO:0046903;GO:0048008;GO:0048015;GO:0048017;GO:0048268;GO:0048519;GO:0048523;GO:0048870;GO:0050789;GO:0050794;GO:0050880;GO:0050896;GO:0051049;GO:0051051;GO:0051234;GO:0051649;GO:0051716;GO:0060326;GO:0061024;GO:0065003;GO:0065007;GO:0065008;GO:0070887;GO:0071310;GO:0071375;GO:0071495;GO:0071579;GO:0071580;GO:0071582;GO:0071583;GO:0071822;GO:0071840;GO:0071841;GO:0071842;GO:0071844;GO:0090066	GO:0000166;GO:0001727;GO:0003824;GO:0004428;GO:0005488;GO:0005524;GO:0005543;GO:0008289;GO:0016301;GO:0016303;GO:0016307;GO:0016740;GO:0016772;GO:0016773;GO:0017076;GO:0030554;GO:0032553;GO:0032555;GO:0032559;GO:0035004;GO:0035005;GO:0035091;GO:0035639;GO:0052742	GO:0005634;GO:0005737;GO:0005794;GO:0005829;GO:0005886;GO:0005942;GO:0016020;GO:0016023;GO:0030135;GO:0030136;GO:0031410;GO:0031982;GO:0031988;GO:0032991;GO:0043226;GO:0043227;GO:0043229;GO:0043230;GO:0043231;GO:0043234;GO:0044421;GO:0044424;GO:0044444;GO:0044445;GO:0044464;GO:0065010;GO:0070062	GO:0001775;GO:0002376;GO:0003013;GO:0006461;GO:0006464;GO:0006468;GO:0006629;GO:0006793;GO:0006810;GO:0006887;GO:0006897;GO:0006928;GO:0006936;GO:0006950;GO:0006996;GO:0007165;GO:0008152;GO:0009058;GO:0009605;GO:0009719;GO:0009987;GO:0010324;GO:0016043;GO:0016044;GO:0016050;GO:0016192;GO:0019538;GO:0022607;GO:0032501;GO:0034622;GO:0040011;GO:0042221;GO:0043170;GO:0043412;GO:0044237;GO:0044238;GO:0044255;GO:0044281;GO:0046903;GO:0048870;GO:0050896;GO:0051049;GO:0051234;GO:0061024;GO:0065003;GO:0065007	GO:0005634;GO:0005737;GO:0005794;GO:0005829;GO:0005886;GO:0005942;GO:0016020;GO:0016023;GO:0031982;GO:0032991;GO:0043226;GO:0043229;GO:0043230;GO:0043231;GO:0043234;GO:0044464	IPR000008;IPR000341;IPR000403;IPR001263;IPR001683;IPR002420;IPR011009;IPR015433;IPR016024;IPR018936;IPR029071	ARM-type_fold;C2_dom;Kinase-like_dom;Phox;PI_Kinase;PI3/4_kinase_cat_dom;PI3/4_kinase_CS;PI3K_C2_dom;PI3K_Ras-bd_dom;PInositide-3_kin_accessory_dom;Ubiquitin-rel_dom	ko00562;ko04070	40	40	40	29.8	29.8	29.8	190.68	0	259.58	7041800000	95	113	27.8033	27.4334	25.9853	23.1868	21.7449	21.2624	24.7862	25.4374	20.3107	23.9063	30.4927	23.5754
	1.32882	2.53976	O00461	O00461	Golgi integral membrane protein 4	GOLIM4	205	ENSG00000173905	ENSP00000417354	ENST00000470487			GOLIM4	Color2 [DarkGray]	9	4					9606	establishment of localization;transport		cell part;cis-Golgi network;cytoplasmic membrane-bounded vesicle;cytoplasmic part;cytoplasmic vesicle;endocytic vesicle;endosomal part;endosome membrane;Golgi apparatus;Golgi apparatus part;Golgi cisterna membrane;Golgi lumen;Golgi membrane;integral to membrane;intracellular membrane-bounded organelle;intracellular organelle;intracellular organelle lumen;intracellular organelle part;intracellular part;intrinsic to membrane;membrane;membrane part;membrane-bounded organelle;membrane-bounded vesicle;membrane-enclosed lumen;nuclear part;nucleoplasm;organelle;organelle lumen;organelle membrane;organelle part;vesicle	establishment of localization;transport	cell part;cytoplasmic membrane-bounded vesicle;Golgi apparatus;intracellular membrane-bounded organelle;intracellular organelle;membrane;nucleoplasm;organelle;vesicle			BEGUM_TARGETS_OF_PAX3_FOXO1_FUSION_UP;BENPORATH_NANOG_TARGETS;BLALOCK_ALZHEIMERS_DISEASE_UP;BROWNE_HCMV_INFECTION_48HR_DN;chr3q26;CREIGHTON_ENDOCRINE_THERAPY_RESISTANCE_1;CYTOPLASM;CYTOPLASMIC_MEMBRANE_BOUND_VESICLE;CYTOPLASMIC_PART;CYTOPLASMIC_VESICLE;ENDOCYTIC_VESICLE;GOLDRATH_HOMEOSTATIC_PROLIFERATION;GOLDRATH_IMMUNE_MEMORY;GOLDRATH_NAIVE_VS_MEMORY_CD8_TCELL_DN;GOLGI_APPARATUS;GOLGI_APPARATUS_PART;GRAESSMANN_APOPTOSIS_BY_DOXORUBICIN_DN;GRUETZMANN_PANCREATIC_CANCER_UP;GSE11924_TFH_VS_TH1_CD4_TCELL_DN;GSE14350_IL2RB_KO_VS_WT_TREG_UP;GSE1448_CTRL_VS_ANTI_VBETA5_DP_THYMOCYTE_UP;GSE14769_20MIN_VS_360MIN_LPS_BMDM_UP;GSE14769_40MIN_VS_360MIN_LPS_BMDM_UP;GSE14769_UNSTIM_VS_20MIN_LPS_BMDM_DN;GSE17721_CPG_VS_GARDIQUIMOD_24H_BMDM_DN;GSE17721_CTRL_VS_CPG_6H_BMDM_UP;GSE17721_CTRL_VS_LPS_12H_BMDM_DN;GSE17721_CTRL_VS_LPS_24H_BMDM_DN;GSE17721_CTRL_VS_PAM3CSK4_12H_BMDM_DN;GSE17721_CTRL_VS_PAM3CSK4_24H_BMDM_DN;GSE25087_TREG_VS_TCONV_FETUS_UP;GSE2826_WT_VS_BTK_KO_BCELL_DN;GSE30962_ACUTE_VS_CHRONIC_LCMV_SECONDARY_INF_CD8_TCELL_UP;GSE339_CD4POS_VS_CD4CD8DN_DC_DN;GSE360_L_MAJOR_VS_M_TUBERCULOSIS_MAC_DN;GSE360_T_GONDII_VS_M_TUBERCULOSIS_MAC_DN;GSE3982_DC_VS_BCELL_DN;GSE3982_DC_VS_MAC_DN;GSE3982_EOSINOPHIL_VS_DC_UP;GSE3982_EOSINOPHIL_VS_MAC_UP;GSE3982_EOSINOPHIL_VS_NEUTROPHIL_UP;GSE7460_CTRL_VS_TGFB_TREATED_ACT_CD8_TCELL_DN;GSE9006_1MONTH_VS_4MONTH_POST_TYPE_1_DIABETES_DX_PBMC_DN;HAMAI_APOPTOSIS_VIA_TRAIL_UP;INTEGRAL_TO_MEMBRANE;INTRACELLULAR_ORGANELLE_PART;INTRINSIC_TO_MEMBRANE;IVANOVA_HEMATOPOIESIS_MATURE_CELL;IZADPANAH_STEM_CELL_ADIPOSE_VS_BONE_UP;JAATINEN_HEMATOPOIETIC_STEM_CELL_UP;JOHNSTONE_PARVB_TARGETS_3_DN;JUBAN_TARGETS_OF_SPI1_AND_FLI1_UP;KIM_WT1_TARGETS_8HR_UP;KUMAR_TARGETS_OF_MLL_AF9_FUSION;LIM_MAMMARY_STEM_CELL_UP;MEMBRANE;MEMBRANE_BOUND_VESICLE;MEMBRANE_ENCLOSED_LUMEN;MEMBRANE_PART;MODULE_99;NUYTTEN_EZH2_TARGETS_DN;ORGANELLE_LUMEN;ORGANELLE_PART;OSMAN_BLADDER_CANCER_UP;PUJANA_CHEK2_PCC_NETWORK;SCHAEFFER_PROSTATE_DEVELOPMENT_6HR_DN;VESICLE;ZHOU_INFLAMMATORY_RESPONSE_FIMA_UP	Coiledcoil;Completeproteome;Endosome;Glycoprotein;Golgiapparatus;Membrane;Phosphoprotein;Polymorphism;Referenceproteome;Signal-anchor;Transmembrane;Transmembranehelix;Transport		GO:0006810;GO:0051234		GO:0000139;GO:0005654;GO:0005794;GO:0005796;GO:0005801;GO:0010008;GO:0016020;GO:0016021;GO:0016023;GO:0030139;GO:0031090;GO:0031224;GO:0031410;GO:0031974;GO:0031982;GO:0031988;GO:0032580;GO:0043226;GO:0043227;GO:0043229;GO:0043231;GO:0043233;GO:0044422;GO:0044424;GO:0044425;GO:0044428;GO:0044431;GO:0044440;GO:0044444;GO:0044446;GO:0044464;GO:0070013	GO:0006810;GO:0051234	GO:0005654;GO:0005794;GO:0016020;GO:0016023;GO:0031982;GO:0043226;GO:0043229;GO:0043231;GO:0044464				20	20	20	39.1	39.1	39.1	81.879	0	158.03	9498500000	38	144	25.6356	26.6608	26.5155	24.8804	24.8593	24.9981	24.6643	24.381	21.4092	23.6603	25.8073	22.6564
+	1.98987	4.33803	Q8TBM8	Q8TBM8	DnaJ homolog subfamily B member 14	DNAJB14	4340	ENSG00000164031	ENSP00000404381	ENST00000442697	Q8TBM8-1		DNAJB14	Color2 [DarkGray]	9	4	+				9606			cell part;cytoplasmic part;endoplasmic reticulum membrane;endoplasmic reticulum part;integral to membrane;intracellular organelle part;intracellular part;intrinsic to membrane;membrane;membrane part;organelle membrane;organelle part		cell part;membrane		DnaJ;DUF1977	ACEVEDO_FGFR1_TARGETS_IN_PROSTATE_CANCER_MODEL_DN;ACTGAAA,MIR-30A-3P,MIR-30E-3P;BENPORATH_NANOG_TARGETS;BUYTAERT_PHOTODYNAMIC_THERAPY_STRESS_UP;CATGTAA,MIR-496;chr4q23;ERB2_UP.V1_DN;GACTGTT,MIR-212,MIR-132;GCM_DEAF1;GCM_DLG1;GCM_MAP4K4;GCM_PTK2;GCM_PTPRD;GCM_RAN;GINESTIER_BREAST_CANCER_20Q13_AMPLIFICATION_UP;GINESTIER_BREAST_CANCER_ZNF217_AMPLIFIED_UP;GOBERT_OLIGODENDROCYTE_DIFFERENTIATION_DN;GSE13306_TREG_VS_TCONV_LAMINA_PROPRIA_UP;GSE13411_SWITCHED_MEMORY_BCELL_VS_PLASMA_CELL_UP;GSE13484_UNSTIM_VS_3H_YF17D_VACCINE_STIM_PBMC_UP;GSE14308_INDUCED_VS_NATURAL_TREG_DN;GSE14308_TH2_VS_NAIVE_CD4_TCELL_DN;GSE14308_TH2_VS_NATURAL_TREG_DN;GSE15659_CD45RA_NEG_CD4_TCELL_VS_NONSUPPRESSIVE_TCELL_UP;GSE15659_CD45RA_NEG_CD4_TCELL_VS_RESTING_TREG_UP;GSE15659_NAIVE_CD4_TCELL_VS_NONSUPPRESSIVE_TCELL_UP;GSE15659_NAIVE_CD4_TCELL_VS_RESTING_TREG_UP;GSE20151_CTRL_VS_FUSOBACT_NUCLEATUM_NEUTROPHIL_DN;GSE29618_PRE_VS_DAY7_FLU_VACCINE_PDC_DN;GSE36392_EOSINOPHIL_VS_NEUTROPHIL_IL25_TREATED_LUNG_DN;GSE36476_YOUNG_VS_OLD_DONOR_MEMORY_CD4_TCELL_40H_TSST_ACT_DN;GSE3982_CTRL_VS_IGE_STIM_MAST_CELL_UP;GSE3982_MAST_CELL_VS_MAC_DN;GSE7460_CD8_TCELL_VS_CD4_TCELL_ACT_DN;GSE9006_HEALTHY_VS_TYPE_1_DIABETES_PBMC_1MONTH_POST_DX_UP;GSE9037_CTRL_VS_LPS_1H_STIM_BMDM_UP;GTGCCTT,MIR-506;HADDAD_B_LYMPHOCYTE_PROGENITOR;JOHNSTONE_PARVB_TARGETS_1_DN;KIM_ALL_DISORDERS_DURATION_CORR_UP;KIM_ALL_DISORDERS_OLIGODENDROCYTE_NUMBER_CORR_DN;LTE2_UP.V1_DN;MARSON_BOUND_BY_E2F4_UNSTIMULATED;MARSON_BOUND_BY_FOXP3_STIMULATED;MOREAUX_MULTIPLE_MYELOMA_BY_TACI_DN;OSMAN_BLADDER_CANCER_UP;SENESE_HDAC1_AND_HDAC2_TARGETS_UP;SENESE_HDAC1_TARGETS_UP;SENESE_HDAC2_TARGETS_UP;SENESE_HDAC3_TARGETS_UP;SENGUPTA_NASOPHARYNGEAL_CARCINOMA_WITH_LMP1_UP;TBK1.DF_DN;TTGTTT_V$FOXO4_01;V$CEBP_C;YOSHIMURA_MAPK8_TARGETS_UP	Alternativesplicing;Chaperone;Completeproteome;Endoplasmicreticulum;Membrane;Referenceproteome;Transmembrane;Transmembranehelix				GO:0005789;GO:0016020;GO:0016021;GO:0031090;GO:0031224;GO:0044422;GO:0044424;GO:0044425;GO:0044432;GO:0044444;GO:0044446;GO:0044464		GO:0016020;GO:0044464	IPR001623;IPR015399;IPR018253	DnaJ_domain;DnaJ_domain_CS;DUF1977_DnaJ-like		9	9	9	24.5	24.5	24.5	42.515	0	13.889	1478000000	18	34	26.3515	27.5713	26.8567	25.3	24.9871	23.8523	24.8585	25.3012	20.2026	20.8124	24.9675	22.7449
	0.815463	1.85131	O00469	O00469	Procollagen-lysine,2-oxoglutarate 5-dioxygenase 2	PLOD2	207	ENSG00000152952	ENSP00000282903;ENSP00000353170;ENSP00000419354	ENST00000282903;ENST00000360060;ENST00000461497	O00469-1;O00469-2;O00469-3		PLOD2	Color2 [DarkGray]	9	4					9606	cellular component organization;cellular component organization at cellular level;cellular component organization or biogenesis;cellular component organization or biogenesis at cellular level;cellular macromolecule metabolic process;cellular metabolic process;cellular process;cellular protein metabolic process;extracellular matrix organization;extracellular structure organization;macromolecule metabolic process;macromolecule modification;metabolic process;primary metabolic process;protein metabolic process;protein modification process;response to chemical stimulus;response to hypoxia;response to oxygen levels;response to stimulus;response to stress	binding;carboxylic acid binding;catalytic activity;cation binding;ion binding;iron ion binding;L-ascorbic acid binding;metal ion binding;oxidoreductase activity;oxidoreductase activity, acting on paired donors, with incorporation or reduction of molecular oxygen;oxidoreductase activity, acting on paired donors, with incorporation or reduction of molecular oxygen, 2-oxoglutarate as one donor, and incorporation of one atom each of oxygen into both donors;peptidyl-lysine 5-dioxygenase activity;procollagen-lysine 5-dioxygenase activity;transition metal ion binding;vitamin binding	cell part;cytoplasmic part;endoplasmic reticulum;endoplasmic reticulum membrane;endoplasmic reticulum part;extracellular membrane-bounded organelle;extracellular organelle;extracellular region part;extracellular vesicular exosome;intracellular membrane-bounded organelle;intracellular organelle;intracellular organelle part;intracellular part;membrane;membrane part;membrane-bounded organelle;membrane-bounded vesicle;organelle;organelle membrane;organelle part;rough endoplasmic reticulum membrane;vesicle	cellular component organization;cellular metabolic process;cellular process;extracellular matrix organization;extracellular structure organization;macromolecule metabolic process;macromolecule modification;metabolic process;primary metabolic process;protein metabolic process;protein modification process;response to chemical stimulus;response to stimulus;response to stress	cell part;endoplasmic reticulum;extracellular organelle;intracellular membrane-bounded organelle;intracellular organelle;membrane;organelle;vesicle	Lysine degradation	2OG-FeII_Oxy	AFFAR_YY1_TARGETS_UP;BAELDE_DIABETIC_NEPHROPATHY_DN;BASAKI_YBX1_TARGETS_DN;BASSO_HAIRY_CELL_LEUKEMIA_DN;BIDUS_METASTASIS_UP;BIOPOLYMER_METABOLIC_PROCESS;BIOPOLYMER_MODIFICATION;BLALOCK_ALZHEIMERS_DISEASE_INCIPIENT_UP;BLALOCK_ALZHEIMERS_DISEASE_UP;BLUM_RESPONSE_TO_SALIRASIB_DN;BOCHKIS_FOXA2_TARGETS;BOYAULT_LIVER_CANCER_SUBCLASS_G3_UP;BOYLAN_MULTIPLE_MYELOMA_C_DN;CACTTTG,MIR-520G,MIR-520H;CAGGTG_V$E12_Q6;CAIRO_LIVER_DEVELOPMENT_UP;CASORELLI_ACUTE_PROMYELOCYTIC_LEUKEMIA_DN;CELLULAR_MACROMOLECULE_METABOLIC_PROCESS;CELLULAR_PROTEIN_METABOLIC_PROCESS;CHANG_CORE_SERUM_RESPONSE_UP;CHIANG_LIVER_CANCER_SUBCLASS_POLYSOMY7_DN;chr3q24;COLINA_TARGETS_OF_4EBP1_AND_4EBP2;CROONQUIST_NRAS_SIGNALING_DN;CRX_DN.V1_DN;CTACTGT,MIR-199A;CTGAGCC,MIR-24;CTTTGT_V$LEF1_Q2;CUI_TCF21_TARGETS_2_DN;CYTOPLASM;CYTOPLASMIC_PART;DACOSTA_UV_RESPONSE_VIA_ERCC3_DN;DER_IFN_ALPHA_RESPONSE_UP;DER_IFN_BETA_RESPONSE_UP;DER_IFN_GAMMA_RESPONSE_UP;DIAZ_CHRONIC_MEYLOGENOUS_LEUKEMIA_UP;DOANE_BREAST_CANCER_CLASSES_DN;DOANE_RESPONSE_TO_ANDROGEN_DN;DUTERTRE_ESTRADIOL_RESPONSE_6HR_UP;ENDOPLASMIC_RETICULUM;ESC_V6.5_UP_LATE.V1_UP;FLECHNER_BIOPSY_KIDNEY_TRANSPLANT_OK_VS_DONOR_UP;FOSTER_TOLERANT_MACROPHAGE_DN;GNF2_MMP1;GNF2_PTX3;GRADE_COLON_CANCER_DN;GREGORY_SYNTHETIC_LETHAL_WITH_IMATINIB;GRUETZMANN_PANCREATIC_CANCER_UP;GSE13306_LAMINA_PROPRIA_VS_SPLEEN_TREG_DN;GSE1460_CD4_THYMOCYTE_VS_NAIVE_CD4_TCELL_CORD_BLOOD_DN;GSE1460_CORD_VS_ADULT_BLOOD_NAIVE_CD4_TCELL_UP;GSE15324_NAIVE_VS_ACTIVATED_CD8_TCELL_DN;GSE17721_4H_VS_24H_POLYIC_BMDM_UP;GSE17721_LPS_VS_PAM3CSK4_4H_BMDM_UP;GSE18791_CTRL_VS_NEWCASTLE_VIRUS_DC_1H_DN;GSE22886_NEUTROPHIL_VS_MONOCYTE_UP;GSE2706_2H_VS_8H_R848_STIM_DC_DN;GSE29617_DAY3_VS_DAY7_TIV_FLU_VACCINE_PBMC_2008_UP;GSE29618_LAIV_VS_TIV_FLU_VACCINE_DAY7_MDC_UP;GSE30083_SP1_VS_SP4_THYMOCYTE_UP;GSE30083_SP3_VS_SP4_THYMOCYTE_UP;GSE30962_ACUTE_VS_CHRONIC_LCMV_PRIMARY_INF_CD8_TCELL_DN;GSE360_DC_VS_MAC_M_TUBERCULOSIS_DN;GSE360_HIGH_DOSE_B_MALAYI_VS_M_TUBERCULOSIS_MAC_DN;GSE360_L_DONOVANI_VS_B_MALAYI_HIGH_DOSE_MAC_UP;GSE360_T_GONDII_VS_B_MALAYI_HIGH_DOSE_MAC_UP;GSE36476_YOUNG_VS_OLD_DONOR_MEMORY_CD4_TCELL_UP;GSE3982_EOSINOPHIL_VS_TH1_DN;GSE39820_CTRL_VS_TGFBETA1_IL6_CD4_TCELL_DN;GSE7764_NKCELL_VS_SPLENOCYTE_UP;GSE8515_CTRL_VS_IL6_4H_STIM_MAC_DN;GTGCCAA,MIR-96;HADDAD_T_LYMPHOCYTE_AND_NK_PROGENITOR_UP;HAN_SATB1_TARGETS_DN;HERNANDEZ_MITOTIC_ARREST_BY_DOCETAXEL_1_DN;HSIAO_LIVER_SPECIFIC_GENES;IWANAGA_CARCINOGENESIS_BY_KRAS_PTEN_DN;IZADPANAH_STEM_CELL_ADIPOSE_VS_BONE_DN;JAEGER_METASTASIS_UP;JIANG_HYPOXIA_NORMAL;KATSANOU_ELAVL1_TARGETS_UP;KEGG_LYSINE_DEGRADATION;KIM_WT1_TARGETS_12HR_DN;KIM_WT1_TARGETS_DN;KOINUMA_TARGETS_OF_SMAD2_OR_SMAD3;KRIEG_HYPOXIA_NOT_VIA_KDM3A;LEF1_UP.V1_DN;LIEN_BREAST_CARCINOMA_METAPLASTIC_VS_DUCTAL_UP;LINDVALL_IMMORTALIZED_BY_TERT_DN;LIU_VAV3_PROSTATE_CARCINOGENESIS_UP;LU_AGING_BRAIN_UP;MANALO_HYPOXIA_UP;MARTINEZ_RB1_AND_TP53_TARGETS_DN;MARTINEZ_RB1_TARGETS_DN;MARTINEZ_TP53_TARGETS_DN;MARTORIATI_MDM4_TARGETS_FETAL_LIVER_UP;MCBRYAN_PUBERTAL_BREAST_6_7WK_DN;MCBRYAN_PUBERTAL_TGFB1_TARGETS_UP;MEISSNER_BRAIN_HCP_WITH_H3K4ME3_AND_H3K27ME3;MENSE_HYPOXIA_UP;MIYAGAWA_TARGETS_OF_EWSR1_ETS_FUSIONS_DN;MODULE_118;MODULE_120;MODULE_175;MODULE_18;MODULE_3;MODULE_33;MODULE_350;MODULE_478;MODULE_52;MODULE_8;NAKAMURA_TUMOR_ZONE_PERIPHERAL_VS_CENTRAL_DN;NUYTTEN_EZH2_TARGETS_UP;NUYTTEN_NIPP1_TARGETS_UP;ONDER_CDH1_TARGETS_2_UP;ONKEN_UVEAL_MELANOMA_DN;OXIDOREDUCTASE_ACTIVITY;OXIDOREDUCTASE_ACTIVITY_GO_0016705;OXIDOREDUCTASE_ACTIVITY_GO_0016706;PARK_OSTEOBLAST_DIFFERENTIATION_BY_PHENYLAMIL_DN;PASINI_SUZ12_TARGETS_DN;PEDERSEN_METASTASIS_BY_ERBB2_ISOFORM_7;PEDERSEN_TARGETS_OF_611CTF_ISOFORM_OF_ERBB2;PETROVA_ENDOTHELIUM_LYMPHATIC_VS_BLOOD_DN;POTTI_TOPOTECAN_SENSITIVITY;PROTEIN_METABOLIC_PROCESS;PROTEIN_MODIFICATION_PROCESS;QI_HYPOXIA;QI_HYPOXIA_TARGETS_OF_HIF1A_AND_FOXA2;REACTOME_COLLAGEN_FORMATION;REACTOME_EXTRACELLULAR_MATRIX_ORGANIZATION;RESPONSE_TO_HYPOXIA;RESPONSE_TO_STRESS;ROSS_AML_OF_FAB_M7_TYPE;ROZANOV_MMP14_TARGETS_SUBSET;ROZANOV_MMP14_TARGETS_UP;SASAI_RESISTANCE_TO_NEOPLASTIC_TRANSFROMATION;SEIDEN_ONCOGENESIS_BY_MET;SHEDDEN_LUNG_CANCER_POOR_SURVIVAL_A6;SMID_BREAST_CANCER_BASAL_UP;SMID_BREAST_CANCER_RELAPSE_IN_BONE_DN;SUNG_METASTASIS_STROMA_UP;TACTTGA,MIR-26A,MIR-26B;TATAAA_V$TATA_01;TAVOR_CEBPA_TARGETS_DN;TGACATY_UNKNOWN;TGGAAA_V$NFAT_Q4_01;TMTCGCGANR_UNKNOWN;TOOKER_GEMCITABINE_RESISTANCE_DN;V$NFAT_Q4_01;V$NFAT_Q6;VECCHI_GASTRIC_CANCER_ADVANCED_VS_EARLY_UP;WALLACE_PROSTATE_CANCER_RACE_DN;WANG_RESPONSE_TO_PACLITAXEL_VIA_MAPK8_UP;WINNEPENNINCKX_MELANOMA_METASTASIS_UP;WINTER_HYPOXIA_METAGENE;WOTTON_RUNX_TARGETS_DN;YAGI_AML_FAB_MARKERS;YAMAZAKI_TCEB3_TARGETS_UP;YKACATTT_UNKNOWN	Alternativesplicing;Completeproteome;Dioxygenase;Diseasemutation;Endoplasmicreticulum;Glycoprotein;Iron;Membrane;Metal-binding;Osteogenesisimperfecta;Oxidoreductase;Phosphoprotein;Referenceproteome;Signal;VitaminC		GO:0001666;GO:0006464;GO:0006950;GO:0008152;GO:0009987;GO:0016043;GO:0019538;GO:0030198;GO:0042221;GO:0043062;GO:0043170;GO:0043412;GO:0044237;GO:0044238;GO:0044260;GO:0044267;GO:0050896;GO:0070482;GO:0071840;GO:0071841;GO:0071842	GO:0003824;GO:0005488;GO:0005506;GO:0008475;GO:0016491;GO:0016705;GO:0016706;GO:0019842;GO:0031406;GO:0031418;GO:0043167;GO:0043169;GO:0046872;GO:0046914;GO:0070815	GO:0005783;GO:0005789;GO:0016020;GO:0030867;GO:0031090;GO:0031982;GO:0031988;GO:0043226;GO:0043227;GO:0043229;GO:0043230;GO:0043231;GO:0044421;GO:0044422;GO:0044424;GO:0044425;GO:0044432;GO:0044444;GO:0044446;GO:0044464;GO:0065010;GO:0070062	GO:0006464;GO:0006950;GO:0008152;GO:0009987;GO:0016043;GO:0019538;GO:0030198;GO:0042221;GO:0043062;GO:0043170;GO:0043412;GO:0044237;GO:0044238;GO:0050896	GO:0005783;GO:0016020;GO:0031982;GO:0043226;GO:0043229;GO:0043230;GO:0043231;GO:0044464	IPR001006;IPR005123;IPR006620;IPR029044	Nucleotide-diphossugar_trans;Oxoglu/Fe-dep_dioxygenase;Pro_4_hyd_alph;Procol_lys_dOase	ko00310	28	28	28	43.4	43.4	43.4	84.685	0	179.48	23682000000	37	248	26.726	27.1811	26.5	26.3899	25.6898	24.6599	25.7902	25.7875	22.4278	25.7296	27.5119	23.7225
+	1.99936	4.43658	Q6UWP7	Q6UWP7	Lysocardiolipin acyltransferase 1	LCLAT1	3661	ENSG00000172954	ENSP00000310551;ENSP00000368823;ENSP00000368826	ENST00000309052;ENST00000319406;ENST00000379509	Q6UWP7-1;Q6UWP7-2;Q6UWP7-3		LCLAT1	Color2 [DarkGray]	9	4	+				9606	acylglycerol biosynthetic process;acylglycerol metabolic process;biosynthetic process;carboxylic acid biosynthetic process;carboxylic acid metabolic process;cardiolipin acyl-chain remodeling;cardiolipin metabolic process;CDP-diacylglycerol biosynthetic process;CDP-diacylglycerol metabolic process;cellular biosynthetic process;cellular ketone metabolic process;cellular lipid metabolic process;cellular metabolic process;cellular process;developmental process;diacylglycerol biosynthetic process;diacylglycerol metabolic process;glycerol ether biosynthetic process;glycerol ether metabolic process;glycerolipid biosynthetic process;glycerolipid metabolic process;glycerophospholipid biosynthetic process;glycerophospholipid metabolic process;lipid biosynthetic process;lipid metabolic process;metabolic process;multicellular organismal development;multicellular organismal process;neutral lipid biosynthetic process;neutral lipid metabolic process;organic acid biosynthetic process;organic acid metabolic process;organic ether metabolic process;organophosphate metabolic process;oxoacid metabolic process;phosphatidic acid biosynthetic process;phosphatidic acid metabolic process;phosphatidylglycerol metabolic process;phospholipid biosynthetic process;phospholipid metabolic process;primary metabolic process;small molecule biosynthetic process;small molecule metabolic process;triglyceride biosynthetic process;triglyceride metabolic process	1-acylglycerol-3-phosphate O-acyltransferase activity;acylglycerol O-acyltransferase activity;catalytic activity;O-acyltransferase activity;transferase activity;transferase activity, transferring acyl groups;transferase activity, transferring acyl groups other than amino-acyl groups	cell part;cytoplasmic part;endoplasmic reticulum membrane;endoplasmic reticulum part;integral to membrane;intracellular organelle part;intracellular part;intrinsic to membrane;membrane;membrane part;organelle membrane;organelle part	biosynthetic process;cellular ketone metabolic process;cellular lipid metabolic process;cellular metabolic process;cellular process;developmental process;glycerol ether metabolic process;lipid metabolic process;metabolic process;multicellular organismal development;multicellular organismal process;organic acid metabolic process;primary metabolic process;small molecule metabolic process	cell part;membrane	Glycerolipid metabolism;Glycerophospholipid metabolism	Acyltransferase	CACGTG_V$MYC_Q2;CAGGTG_V$E12_Q6;chr2p23;CTTTAAR_UNKNOWN;E2F1_UP.V1_DN;GATTGGY_V$NFY_Q6_01;GAVIN_FOXP3_TARGETS_CLUSTER_P4;GCNP_SHH_UP_EARLY.V1_DN;GRAESSMANN_APOPTOSIS_BY_DOXORUBICIN_DN;GSE13306_LAMINA_PROPRIA_VS_SPLEEN_TREG_UP;GSE13306_TREG_VS_TCONV_SPLEEN_UP;GSE14350_IL2RB_KO_VS_WT_TREG_DN;GSE14350_TREG_VS_TEFF_UP;GSE15324_NAIVE_VS_ACTIVATED_ELF4_KO_CD8_TCELL_DN;GSE15930_NAIVE_VS_72H_IN_VITRO_STIM_CD8_TCELL_DN;GSE15930_STIM_VS_STIM_AND_IL-12_48H_CD8_T_CELL_UP;GSE15930_STIM_VS_STIM_AND_TRICHOSTATINA_48H_CD8_T_CELL_DN;GSE17721_0.5H_VS_12H_LPS_BMDM_UP;GSE17721_CPG_VS_GARDIQUIMOD_1H_BMDM_DN;GSE17721_CTRL_VS_CPG_2H_BMDM_UP;GSE17721_CTRL_VS_GARDIQUIMOD_4H_BMDM_UP;GSE17721_CTRL_VS_GARDIQUIMOD_8H_BMDM_UP;GSE17721_CTRL_VS_LPS_4H_BMDM_UP;GSE17721_CTRL_VS_PAM3CSK4_6H_BMDM_UP;GSE17721_CTRL_VS_POLYIC_4H_BMDM_UP;GSE17721_LPS_VS_CPG_1H_BMDM_UP;GSE17721_LPS_VS_CPG_2H_BMDM_UP;GSE17721_LPS_VS_GARDIQUIMOD_0.5H_BMDM_DN;GSE17721_LPS_VS_GARDIQUIMOD_1H_BMDM_DN;GSE17721_LPS_VS_PAM3CSK4_0.5H_BMDM_DN;GSE17721_LPS_VS_POLYIC_1H_BMDM_UP;GSE18791_UNSTIM_VS_NEWCATSLE_VIRUS_DC_18H_UP;GSE20366_EX_VIVO_VS_HOMEOSTATIC_CONVERSION_TREG_UP;GSE20366_TREG_VS_NAIVE_CD4_TCELL_HOMEOSTATIC_CONVERSION_UP;GSE20366_TREG_VS_NAIVE_CD4_TCELL_UP;GSE20366_TREG_VS_TCONV_UP;GSE24142_DN2_VS_DN3_THYMOCYTE_ADULT_DN;GSE24142_DN2_VS_DN3_THYMOCYTE_DN;GSE27786_CD4_TCELL_VS_ERYTHTROBLAST_UP;GSE37416_0H_VS_48H_F_TULARENSIS_LVS_NEUTROPHIL_UP;GSE37416_CTRL_VS_12H_F_TULARENSIS_LVS_NEUTROPHIL_UP;GSE37416_CTRL_VS_6H_F_TULARENSIS_LVS_NEUTROPHIL_UP;GSE5960_TH1_VS_ANERGIC_TH1_DN;GSE7460_TCONV_VS_TREG_LN_DN;GSE7460_TCONV_VS_TREG_THYMUS_DN;GSE7852_LN_VS_THYMUS_TREG_UP;GSE7852_THYMUS_VS_FAT_TREG_DN;GSE7852_TREG_VS_TCONV_FAT_UP;GSE7852_TREG_VS_TCONV_LN_UP;GSE7852_TREG_VS_TCONV_THYMUS_UP;GSE7852_TREG_VS_TCONV_UP;GSE9037_CTRL_VS_LPS_1H_STIM_BMDM_DN;GSE9650_EFFECTOR_VS_EXHAUSTED_CD8_TCELL_DN;GSE9650_EXHAUSTED_VS_MEMORY_CD8_TCELL_UP;GTGACGY_V$E4F1_Q6;GTGCCTT,MIR-506;GTTAAAG,MIR-302B;IVANOVA_HEMATOPOIESIS_EARLY_PROGENITOR;KEGG_GLYCEROLIPID_METABOLISM;KEGG_GLYCEROPHOSPHOLIPID_METABOLISM;KUROKAWA_LIVER_CANCER_EARLY_RECURRENCE_DN;MILI_PSEUDOPODIA_HAPTOTAXIS_DN;PURBEY_TARGETS_OF_CTBP1_NOT_SATB1_UP;REACTOME_FATTY_ACID_TRIACYLGLYCEROL_AND_KETONE_BODY_METABOLISM;REACTOME_GLYCEROPHOSPHOLIPID_BIOSYNTHESIS;REACTOME_METABOLISM_OF_LIPIDS_AND_LIPOPROTEINS;REACTOME_PHOSPHOLIPID_METABOLISM;REACTOME_SYNTHESIS_OF_PA;REACTOME_TRIGLYCERIDE_BIOSYNTHESIS;RICKMAN_METASTASIS_UP;TAATGTG,MIR-323;TGAATGT,MIR-181A,MIR-181B,MIR-181C,MIR-181D;TGCACTT,MIR-519C,MIR-519B,MIR-519A;TGCCTTA,MIR-124A;TGTTTAC,MIR-30A-5P,MIR-30C,MIR-30D,MIR-30B,MIR-30E-5P;TORCHIA_TARGETS_OF_EWSR1_FLI1_FUSION_DN;TTGCACT,MIR-130A,MIR-301,MIR-130B;TTTGCAC,MIR-19A,MIR-19B;V$ALPHACP1_01;V$AP1_Q2;V$AP1_Q4;V$IK1_01;V$NFY_C;V$NFY_Q6;V$NFY_Q6_01;V$TCF1P_Q6;YRTCANNRCGC_UNKNOWN	Acetylation;Acyltransferase;Alternativesplicing;Completeproteome;Developmentalprotein;Endoplasmicreticulum;Lipidbiosynthesis;Lipidmetabolism;Membrane;Phospholipidbiosynthesis;Phospholipidmetabolism;Polymorphism;Referenceproteome;Transferase;Transmembrane;Transmembranehelix		GO:0006082;GO:0006629;GO:0006638;GO:0006639;GO:0006641;GO:0006644;GO:0006650;GO:0006651;GO:0006654;GO:0006662;GO:0007275;GO:0008152;GO:0008610;GO:0008654;GO:0009058;GO:0009987;GO:0016024;GO:0016053;GO:0018904;GO:0019432;GO:0019637;GO:0019752;GO:0032048;GO:0032501;GO:0032502;GO:0035965;GO:0042180;GO:0043436;GO:0044237;GO:0044238;GO:0044249;GO:0044255;GO:0044281;GO:0044283;GO:0045017;GO:0046339;GO:0046341;GO:0046394;GO:0046460;GO:0046463;GO:0046471;GO:0046473;GO:0046474;GO:0046486;GO:0046504	GO:0003824;GO:0003841;GO:0008374;GO:0016411;GO:0016740;GO:0016746;GO:0016747	GO:0005789;GO:0016020;GO:0016021;GO:0031090;GO:0031224;GO:0044422;GO:0044424;GO:0044425;GO:0044432;GO:0044444;GO:0044446;GO:0044464	GO:0006082;GO:0006629;GO:0006662;GO:0007275;GO:0008152;GO:0009058;GO:0009987;GO:0032501;GO:0032502;GO:0042180;GO:0044237;GO:0044238;GO:0044255;GO:0044281	GO:0016020;GO:0044464	IPR002123	Plipid/glycerol_acylTrfase	ko00561;ko00564	10	10	10	24.9	24.9	24.9	48.92	0	64.83	9190300000	21	97	25.6267	26.026	26.0717	24.6204	22.3102	20.5185	23.085	23.1253	19.9749	20.0326	24.5953	19.9955
	0.523666	0.659394	O00483	O00483	Cytochrome c oxidase subunit NDUFA4	NDUFA4	210	ENSG00000189043	ENSP00000339720	ENST00000339600			NDUFA4	Color2 [DarkGray]	9	4					9606	cellular metabolic process;cellular process;electron transport chain;generation of precursor metabolites and energy;metabolic process;mitochondrial electron transport, NADH to ubiquinone;oxidation-reduction process;respiratory electron transport chain;small molecule metabolic process	binding;catalytic activity;NADH dehydrogenase (quinone) activity;NADH dehydrogenase (ubiquinone) activity;NADH dehydrogenase activity;oxidoreductase activity;oxidoreductase activity, acting on NADH or NADPH;oxidoreductase activity, acting on NADH or NADPH, quinone or similar compound as acceptor;protein binding;protein complex binding	cell part;cytoplasmic part;extracellular membrane-bounded organelle;extracellular organelle;extracellular region part;extracellular vesicular exosome;intracellular membrane-bounded organelle;intracellular organelle;intracellular organelle part;intracellular part;macromolecular complex;membrane;membrane part;membrane-bounded organelle;membrane-bounded vesicle;mitochondrial inner membrane;mitochondrial membrane;mitochondrial membrane part;mitochondrial part;mitochondrial respiratory chain complex I;mitochondrial respiratory chain complex IV;mitochondrion;NADH dehydrogenase complex;organelle;organelle inner membrane;organelle membrane;organelle part;protein complex;respiratory chain complex I;respiratory chain complex IV;vesicle	cellular metabolic process;cellular process;generation of precursor metabolites and energy;metabolic process;small molecule metabolic process	cell part;extracellular organelle;intracellular membrane-bounded organelle;intracellular organelle;macromolecular complex;membrane;mitochondrion;NADH dehydrogenase complex;organelle;protein complex;respiratory chain complex IV;vesicle	Alzheimer's disease;Huntington's disease;Oxidative phosphorylation;Parkinson's disease	B12D	ATGAAGG,MIR-205;BAE_BRCA1_TARGETS_UP;BLALOCK_ALZHEIMERS_DISEASE_DN;CAGCTG_V$AP4_Q5;CAMPS_COLON_CANCER_COPY_NUMBER_UP;CHIANG_LIVER_CANCER_SUBCLASS_UNANNOTATED_DN;chr7p21;CTGCAGY_UNKNOWN;CYTOPLASM;CYTOPLASMIC_PART;DELACROIX_RARG_BOUND_MEF;GCANCTGNY_V$MYOD_Q6;GRADE_COLON_CANCER_UP;GSE10325_BCELL_VS_LUPUS_BCELL_DN;GSE12845_IGD_NEG_BLOOD_VS_NAIVE_TONSIL_BCELL_UP;GSE12845_NAIVE_VS_PRE_GC_TONSIL_BCELL_DN;GSE14000_4H_VS_16H_LPS_DC_UP;GSE14769_20MIN_VS_360MIN_LPS_BMDM_UP;GSE17580_UNINFECTED_VS_S_MANSONI_INF_TEFF_DN;GSE17721_0.5H_VS_8H_GARDIQUIMOD_BMDM_UP;GSE17721_12H_VS_24H_LPS_BMDM_DN;GSE17721_12H_VS_24H_PAM3CSK4_BMDM_DN;GSE17721_ALL_VS_24H_PAM3CSK4_BMDM_DN;GSE17721_CTRL_VS_CPG_4H_BMDM_UP;GSE17721_CTRL_VS_GARDIQUIMOD_8H_BMDM_UP;GSE17721_CTRL_VS_LPS_24H_BMDM_DN;GSE17721_CTRL_VS_LPS_4H_BMDM_UP;GSE17721_CTRL_VS_PAM3CSK4_4H_BMDM_UP;GSE17721_LPS_VS_POLYIC_16H_BMDM_UP;GSE17721_PAM3CSK4_VS_CPG_12H_BMDM_UP;GSE17721_PAM3CSK4_VS_GADIQUIMOD_12H_BMDM_UP;GSE17721_POLYIC_VS_GARDIQUIMOD_16H_BMDM_DN;GSE20151_CTRL_VS_FUSOBACT_NUCLEATUM_NEUTROPHIL_DN;GSE20715_WT_VS_TLR4_KO_48H_OZONE_LUNG_DN;GSE22886_CTRL_VS_LPS_24H_DC_UP;GSE22886_NEUTROPHIL_VS_MONOCYTE_DN;GSE24026_PD1_LIGATION_VS_CTRL_IN_ACT_TCELL_LINE_UP;GSE29618_BCELL_VS_MDC_DN;GSE29618_BCELL_VS_PDC_DN;GSE30962_PRIMARY_VS_SECONDARY_ACUTE_LCMV_INF_CD8_TCELL_UP;GSE36476_YOUNG_VS_OLD_DONOR_MEMORY_CD4_TCELL_UP;GSE3982_BASOPHIL_VS_EFF_MEMORY_CD4_TCELL_UP;GSE3982_DC_VS_MAC_LPS_STIM_DN;GSE3982_EFF_MEMORY_CD4_TCELL_VS_TH1_DN;GSE3982_EFF_MEMORY_CD4_TCELL_VS_TH2_DN;GSE3982_MAST_CELL_VS_CENT_MEMORY_CD4_TCELL_UP;GSE3982_MAST_CELL_VS_EFF_MEMORY_CD4_TCELL_UP;GSE3982_MAST_CELL_VS_NKCELL_UP;GSE7460_TREG_VS_TCONV_ACT_UP;HSIAO_HOUSEKEEPING_GENES;KAECH_DAY8_EFF_VS_DAY15_EFF_CD8_TCELL_UP;KEGG_ALZHEIMERS_DISEASE;KEGG_HUNTINGTONS_DISEASE;KEGG_OXIDATIVE_PHOSPHORYLATION;KEGG_PARKINSONS_DISEASE;KIM_WT1_TARGETS_DN;MARTENS_BOUND_BY_PML_RARA_FUSION;MITOCHONDRION;MODULE_114;MODULE_151;MODULE_152;MODULE_22;MODULE_243;MODULE_42;MODULE_62;MODULE_77;MODULE_93;MOOTHA_HUMAN_MITODB_6_2002;MOOTHA_MITOCHONDRIA;MOOTHA_VOXPHOS;RASHI_RESPONSE_TO_IONIZING_RADIATION_5;REACTOME_RESPIRATORY_ELECTRON_TRANSPORT;REACTOME_RESPIRATORY_ELECTRON_TRANSPORT_ATP_SYNTHESIS_BY_CHEMIOSMOTIC_COUPLING_AND_HEAT_PRODUCTION_BY_UNCOUPLING_PROTEINS_;REACTOME_TCA_CYCLE_AND_RESPIRATORY_ELECTRON_TRANSPORT;RYTTCCTG_V$ETS2_B;SANA_RESPONSE_TO_IFNG_DN;SCHAEFFER_PROSTATE_DEVELOPMENT_6HR_DN;SESTO_RESPONSE_TO_UV_C0;TAKAO_RESPONSE_TO_UVB_RADIATION_UP;TAYLOR_METHYLATED_IN_ACUTE_LYMPHOBLASTIC_LEUKEMIA;V$AP4_01;V$CEBPDELTA_Q6;V$ETS_Q4;V$HEN1_02;V$NKX61_01;V$OCT1_04;V$ZF5_B;VERHAAK_GLIOBLASTOMA_MESENCHYMAL;WELCSH_BRCA1_TARGETS_UP;WONG_MITOCHONDRIA_GENE_MODULE;YCATTAA_UNKNOWN;ZHANG_BREAST_CANCER_PROGENITORS_UP	Acetylation;Completeproteome;Electrontransport;Leighsyndrome;Membrane;Mitochondrion;Mitochondrioninnermembrane;Referenceproteome;Respiratorychain;Transport	Respiratory chain complex I (beta subunit) mitochondrial;Respiratory chain complex I (holoenzyme), mitochondrial	GO:0006091;GO:0006120;GO:0008152;GO:0009987;GO:0022900;GO:0022904;GO:0044237;GO:0044281;GO:0055114	GO:0003824;GO:0003954;GO:0005488;GO:0005515;GO:0008137;GO:0016491;GO:0016651;GO:0016655;GO:0032403;GO:0050136	GO:0005739;GO:0005743;GO:0005747;GO:0005751;GO:0016020;GO:0019866;GO:0030964;GO:0031090;GO:0031966;GO:0031982;GO:0031988;GO:0032991;GO:0043226;GO:0043227;GO:0043229;GO:0043230;GO:0043231;GO:0043234;GO:0044421;GO:0044422;GO:0044424;GO:0044425;GO:0044429;GO:0044444;GO:0044446;GO:0044455;GO:0044464;GO:0045271;GO:0045277;GO:0065010;GO:0070062	GO:0006091;GO:0008152;GO:0009987;GO:0044237;GO:0044281	GO:0005739;GO:0016020;GO:0030964;GO:0031982;GO:0032991;GO:0043226;GO:0043229;GO:0043230;GO:0043231;GO:0043234;GO:0044464;GO:0045277	IPR010530	B12D	ko00190;ko05010;ko05012;ko05016	7	7	7	59.3	59.3	59.3	9.3697	0	10.7	31423000000	6	79	29.0684	30.2023	30.2007	28.7409	30.1599	28.4103	29.4886	29.6408	27.7216	28.7931	29.772	29.288
	0.574548	-0.552756	O00487	O00487	26S proteasome non-ATPase regulatory subunit 14	PSMD14	211	ENSG00000115233	ENSP00000386541	ENST00000409682			PSMD14	Color2 [DarkGray]	9	4					9606	activation of immune response;activation of innate immune response;anaphase-promoting complex-dependent proteasomal ubiquitin-dependent protein catabolic process;antigen processing and presentation;antigen processing and presentation of exogenous antigen;antigen processing and presentation of exogenous peptide antigen;antigen processing and presentation of exogenous peptide antigen via MHC class I;antigen processing and presentation of exogenous peptide antigen via MHC class I, TAP-dependent;antigen processing and presentation of peptide antigen;antigen processing and presentation of peptide antigen via MHC class I;apoptosis;biological regulation;catabolic process;cell cycle;cell cycle process;cell death;cell surface receptor linked signaling pathway;cellular catabolic process;cellular macromolecule catabolic process;cellular macromolecule metabolic process;cellular metabolic process;cellular nitrogen compound metabolic process;cellular process;cellular protein metabolic process;cellular response to stimulus;cellular response to stress;death;defense response;DNA damage response, signal transduction by p53 class mediator;DNA damage response, signal transduction by p53 class mediator resulting in cell cycle arrest;DNA metabolic process;DNA recombination;DNA repair;double-strand break repair;double-strand break repair via homologous recombination;double-strand break repair via nonhomologous end joining;G1/S transition of mitotic cell cycle;gene expression;immune response;immune response-activating cell surface receptor signaling pathway;immune response-activating signal transduction;immune response-regulating cell surface receptor signaling pathway;immune response-regulating signaling pathway;immune system process;innate immune response;innate immune response activating cell surface receptor signaling pathway;innate immune response-activating signal transduction;intracellular signal transduction;macromolecule catabolic process;macromolecule metabolic process;macromolecule modification;metabolic process;mitotic cell cycle;modification-dependent macromolecule catabolic process;modification-dependent protein catabolic process;negative regulation of apoptosis;negative regulation of biological process;negative regulation of canonical Wnt receptor signaling pathway;negative regulation of catalytic activity;negative regulation of cell communication;negative regulation of cell death;negative regulation of cellular metabolic process;negative regulation of cellular process;negative regulation of cellular protein metabolic process;negative regulation of ligase activity;negative regulation of macromolecule metabolic process;negative regulation of metabolic process;negative regulation of molecular function;negative regulation of programmed cell death;negative regulation of protein metabolic process;negative regulation of protein modification process;negative regulation of protein ubiquitination;negative regulation of response to stimulus;negative regulation of signal transduction;negative regulation of signaling;negative regulation of ubiquitin-protein ligase activity;negative regulation of ubiquitin-protein ligase activity involved in mitotic cell cycle;negative regulation of Wnt receptor signaling pathway;nitrogen compound metabolic process;non-recombinational repair;nucleic acid metabolic process;nucleobase-containing compound metabolic process;positive regulation of biological process;positive regulation of canonical Wnt receptor signaling pathway;positive regulation of catalytic activity;positive regulation of cell communication;positive regulation of cell cycle arrest;positive regulation of cell cycle process;positive regulation of cellular metabolic process;positive regulation of cellular process;positive regulation of cellular protein metabolic process;positive regulation of defense response;positive regulation of endopeptidase activity;positive regulation of hydrolase activity;positive regulation of immune response;positive regulation of immune system process;positive regulation of innate immune response;positive regulation of ligase activity;positive regulation of macromolecule metabolic process;positive regulation of metabolic process;positive regulation of molecular function;positive regulation of peptidase activity;positive regulation of protein metabolic process;positive regulation of protein modification process;positive regulation of protein ubiquitination;positive regulation of response to stimulus;positive regulation of signal transduction;positive regulation of signaling;positive regulation of ubiquitin-protein ligase activity;positive regulation of ubiquitin-protein ligase activity involved in mitotic cell cycle;positive regulation of Wnt receptor signaling pathway;primary metabolic process;programmed cell death;proteasomal protein catabolic process;proteasomal ubiquitin-dependent protein catabolic process;protein deubiquitination;protein K63-linked deubiquitination;protein metabolic process;protein modification by small protein conjugation;protein modification by small protein conjugation or removal;protein modification by small protein removal;protein modification process;protein polyubiquitination;protein ubiquitination;proteolysis;proteolysis involved in cellular protein catabolic process;recombinational repair;regulation of apoptosis;regulation of biological process;regulation of canonical Wnt receptor signaling pathway;regulation of catabolic process;regulation of catalytic activity;regulation of cell communication;regulation of cell cycle;regulation of cell cycle arrest;regulation of cell cycle process;regulation of cell death;regulation of cellular amine metabolic process;regulation of cellular amino acid metabolic process;regulation of cellular catabolic process;regulation of cellular ketone metabolic process;regulation of cellular metabolic process;regulation of cellular process;regulation of cellular protein metabolic process;regulation of defense response;regulation of endopeptidase activity;regulation of hydrolase activity;regulation of immune response;regulation of immune system process;regulation of innate immune response;regulation of ligase activity;regulation of macromolecule metabolic process;regulation of metabolic process;regulation of molecular function;regulation of nitrogen compound metabolic process;regulation of peptidase activity;regulation of primary metabolic process;regulation of programmed cell death;regulation of proteasomal protein catabolic process;regulation of protein catabolic process;regulation of protein metabolic process;regulation of protein modification process;regulation of protein ubiquitination;regulation of proteolysis;regulation of response to stimulus;regulation of response to stress;regulation of signal transduction;regulation of signaling;regulation of ubiquitin-protein ligase activity;regulation of ubiquitin-protein ligase activity involved in mitotic cell cycle;regulation of Wnt receptor signaling pathway;response to DNA damage stimulus;response to stimulus;response to stress;signal transduction;signal transduction by p53 class mediator;signal transduction in response to DNA damage;signal transduction involved in cell cycle checkpoint;signal transduction involved in DNA damage checkpoint;signal transduction involved in DNA integrity checkpoint;signal transduction involved in G1/S transition checkpoint;signal transduction involved in mitotic cell cycle checkpoint;signal transduction involved in mitotic cell cycle G1/S checkpoint;signal transduction involved in mitotic cell cycle G1/S transition DNA damage checkpoint;small molecule metabolic process;stimulatory C-type lectin receptor signaling pathway;ubiquitin-dependent protein catabolic process;viral reproduction	binding;catalytic activity;cation binding;endopeptidase activator activity;endopeptidase regulator activity;enzyme activator activity;enzyme regulator activity;hydrolase activity;ion binding;metal ion binding;metallopeptidase activity;peptidase activator activity;peptidase activity;peptidase activity, acting on L-amino acid peptides;peptidase regulator activity;proteasome binding;protein binding;protein complex binding	cell part;cytoplasmic part;cytosol;extracellular membrane-bounded organelle;extracellular organelle;extracellular region part;extracellular vesicular exosome;intracellular membrane-bounded organelle;intracellular organelle;intracellular organelle part;intracellular part;macromolecular complex;membrane-bounded organelle;membrane-bounded vesicle;nuclear part;nucleoplasm;nucleus;organelle;organelle part;proteasome accessory complex;proteasome complex;proteasome regulatory particle, lid subcomplex;protein complex;vesicle	biological regulation;catabolic process;cell cycle;cell death;cellular metabolic process;cellular nitrogen compound metabolic process;cellular process;death;DNA metabolic process;DNA recombination;DNA repair;immune system process;macromolecule metabolic process;macromolecule modification;metabolic process;mitotic cell cycle;nitrogen compound metabolic process;nucleobase-containing compound metabolic process;primary metabolic process;protein metabolic process;protein modification by small protein conjugation or removal;protein modification process;proteolysis;proteolysis involved in cellular protein catabolic process;regulation of cell cycle;regulation of protein modification process;response to DNA damage stimulus;response to stimulus;response to stress;signal transduction;small molecule metabolic process;viral reproduction	cell part;cytosol;extracellular organelle;intracellular membrane-bounded organelle;intracellular organelle;macromolecular complex;nucleoplasm;nucleus;organelle;proteasome complex;protein complex;vesicle	Proteasome	JAB;MitMem_reg	ACEVEDO_LIVER_CANCER_UP;BASSO_B_LYMPHOCYTE_NETWORK;BENPORATH_MYC_MAX_TARGETS;BENPORATH_NANOG_TARGETS;BIOCARTA_PROTEASOME_PATHWAY;BIOPOLYMER_CATABOLIC_PROCESS;BIOPOLYMER_METABOLIC_PROCESS;BLALOCK_ALZHEIMERS_DISEASE_DN;BOYAULT_LIVER_CANCER_SUBCLASS_G3_UP;BRUINS_UVC_RESPONSE_LATE;BYSTRYKH_HEMATOPOIESIS_STEM_CELL_AND_BRAIN_QTL_TRANS;CATABOLIC_PROCESS;CELLULAR_CATABOLIC_PROCESS;CELLULAR_MACROMOLECULE_CATABOLIC_PROCESS;CELLULAR_MACROMOLECULE_METABOLIC_PROCESS;CELLULAR_PROTEIN_CATABOLIC_PROCESS;CELLULAR_PROTEIN_METABOLIC_PROCESS;CHANG_CORE_SERUM_RESPONSE_UP;chr2q14;CHUNG_BLISTER_CYTOTOXICITY_UP;CSR_LATE_UP.V1_UP;DANG_BOUND_BY_MYC;DODD_NASOPHARYNGEAL_CARCINOMA_DN;FLECHNER_BIOPSY_KIDNEY_TRANSPLANT_OK_VS_DONOR_UP;FLECHNER_PBL_KIDNEY_TRANSPLANT_REJECTED_VS_OK_UP;GNF2_PA2G4;GNF2_RAN;GNF2_RRM1;GNF2_XRCC5;GRADE_COLON_AND_RECTAL_CANCER_UP;GRUETZMANN_PANCREATIC_CANCER_UP;GSE11864_CSF1_IFNG_VS_CSF1_IFNG_PAM3CYS_IN_MAC_DN;GSE12366_GC_VS_MEMORY_BCELL_UP;GSE12845_IGD_NEG_BLOOD_VS_NAIVE_TONSIL_BCELL_UP;GSE12845_IGD_NEG_BLOOD_VS_PRE_GC_TONSIL_BCELL_DN;GSE12845_NAIVE_VS_PRE_GC_TONSIL_BCELL_DN;GSE14000_TRANSLATED_RNA_VS_MRNA_DC_UP;GSE14308_TH2_VS_TH17_UP;GSE1460_INTRATHYMIC_T_PROGENITOR_VS_NAIVE_CD4_TCELL_CORD_BLOOD_UP;GSE16522_ANTI_CD3CD28_STIM_VS_UNSTIM_NAIVE_CD8_TCELL_UP;GSE17721_0.5H_VS_4H_PAM3CSK4_BMDM_DN;GSE17721_LPS_VS_GARDIQUIMOD_8H_BMDM_DN;GSE2197_CPG_DNA_VS_UNTREATED_IN_DC_UP;GSE22886_DAY0_VS_DAY1_MONOCYTE_IN_CULTURE_DN;GSE22886_NAIVE_BCELL_VS_NEUTROPHIL_UP;GSE22886_NAIVE_CD4_TCELL_VS_12H_ACT_TH1_DN;GSE22886_NAIVE_CD4_TCELL_VS_48H_ACT_TH1_DN;GSE22886_NEUTROPHIL_VS_DC_DN;GSE22886_UNSTIM_VS_IL15_STIM_NKCELL_DN;GSE22886_UNSTIM_VS_IL2_STIM_NKCELL_DN;GSE24142_ADULT_VS_FETAL_EARLY_THYMIC_PROGENITOR_DN;GSE24634_NAIVE_CD4_TCELL_VS_DAY10_IL4_CONV_TREG_DN;GSE24634_NAIVE_CD4_TCELL_VS_DAY3_IL4_CONV_TREG_DN;GSE24634_NAIVE_CD4_TCELL_VS_DAY7_IL4_CONV_TREG_DN;GSE25087_FETAL_VS_ADULT_TCONV_UP;GSE25087_FETAL_VS_ADULT_TREG_UP;GSE26669_CTRL_VS_COSTIM_BLOCK_MLR_CD4_TCELL_UP;GSE26928_CENTR_MEMORY_VS_CXCR5_POS_CD4_TCELL_UP;GSE26928_EFF_MEMORY_VS_CXCR5_POS_CD4_TCELL_UP;GSE27786_CD4_TCELL_VS_NKCELL_DN;GSE27786_LSK_VS_BCELL_DN;GSE27786_LSK_VS_LIN_NEG_CELL_DN;GSE27786_LSK_VS_MONO_MAC_DN;GSE27786_LSK_VS_NKTCELL_DN;GSE2826_XID_VS_BTK_KO_BCELL_UP;GSE29617_CTRL_VS_DAY3_TIV_FLU_VACCINE_PBMC_2008_DN;GSE29617_CTRL_VS_TIV_FLU_VACCINE_PBMC_2008_DN;GSE29618_PRE_VS_DAY7_FLU_VACCINE_MONOCYTE_DN;GSE29618_PRE_VS_DAY7_POST_LAIV_FLU_VACCINE_MONOCYTE_DN;GSE32423_CTRL_VS_IL4_MEMORY_CD8_TCELL_DN;GSE32423_CTRL_VS_IL7_IL4_MEMORY_CD8_TCELL_DN;GSE32423_IL7_VS_IL4_MEMORY_CD8_TCELL_DN;GSE32423_IL7_VS_IL7_IL4_MEMORY_CD8_TCELL_DN;GSE32423_MEMORY_VS_NAIVE_CD8_TCELL_IL7_DN;GSE339_CD4POS_VS_CD8POS_DC_DN;GSE37416_CTRL_VS_48H_F_TULARENSIS_LVS_NEUTROPHIL_UP;GSE3982_MAC_VS_NKCELL_UP;GSE3982_MEMORY_CD4_TCELL_VS_TH1_DN;GSE3982_MEMORY_CD4_TCELL_VS_TH2_DN;GSE5463_CTRL_VS_DEXAMETHASONE_TREATED_THYMOCYTE_DN;GSE7852_TREG_VS_TCONV_LN_UP;JIANG_AGING_HYPOTHALAMUS_UP;KEGG_PROTEASOME;KOINUMA_TARGETS_OF_SMAD2_OR_SMAD3;KYNG_WERNER_SYNDROM_AND_NORMAL_AGING_DN;MACROMOLECULAR_COMPLEX;MACROMOLECULE_CATABOLIC_PROCESS;MARTINEZ_RESPONSE_TO_TRABECTEDIN_DN;MODULE_17;MODULE_18;MODULE_28;MODULE_3;MODULE_54;MODULE_72;MODULE_8;MODULE_91;NADERI_BREAST_CANCER_PROGNOSIS_UP;NAKAMURA_TUMOR_ZONE_PERIPHERAL_VS_CENTRAL_UP;ONKEN_UVEAL_MELANOMA_UP;PELLICCIOTTA_HDAC_IN_ANTIGEN_PRESENTATION_DN;PENG_LEUCINE_DEPRIVATION_DN;PENG_RAPAMYCIN_RESPONSE_DN;PILON_KLF1_TARGETS_DN;PROTEASOME_COMPLEX;PROTEIN_CATABOLIC_PROCESS;PROTEIN_COMPLEX;PROTEIN_METABOLIC_PROCESS;PROTEOLYSIS;PUJANA_BRCA1_PCC_NETWORK;REACTOME_ACTIVATION_OF_NF_KAPPAB_IN_B_CELLS;REACTOME_ADAPTIVE_IMMUNE_SYSTEM;REACTOME_ANTIGEN_PROCESSING_CROSS_PRESENTATION;REACTOME_ANTIGEN_PROCESSING_UBIQUITINATION_PROTEASOME_DEGRADATION;REACTOME_APC_C_CDC20_MEDIATED_DEGRADATION_OF_MITOTIC_PROTEINS;REACTOME_APC_C_CDH1_MEDIATED_DEGRADATION_OF_CDC20_AND_OTHER_APC_C_CDH1_TARGETED_PROTEINS_IN_LATE_MITOSIS_EARLY_G1;REACTOME_APOPTOSIS;REACTOME_ASSEMBLY_OF_THE_PRE_REPLICATIVE_COMPLEX;REACTOME_AUTODEGRADATION_OF_CDH1_BY_CDH1_APC_C;REACTOME_AUTODEGRADATION_OF_THE_E3_UBIQUITIN_LIGASE_COP1;REACTOME_CDK_MEDIATED_PHOSPHORYLATION_AND_REMOVAL_OF_CDC6;REACTOME_CDT1_ASSOCIATION_WITH_THE_CDC6_ORC_ORIGIN_COMPLEX;REACTOME_CELL_CYCLE;REACTOME_CELL_CYCLE_CHECKPOINTS;REACTOME_CELL_CYCLE_MITOTIC;REACTOME_CLASS_I_MHC_MEDIATED_ANTIGEN_PROCESSING_PRESENTATION;REACTOME_CROSS_PRESENTATION_OF_SOLUBLE_EXOGENOUS_ANTIGENS_ENDOSOMES;REACTOME_CYCLIN_E_ASSOCIATED_EVENTS_DURING_G1_S_TRANSITION_;REACTOME_DESTABILIZATION_OF_MRNA_BY_AUF1_HNRNP_D0;REACTOME_DNA_REPLICATION;REACTOME_DOWNSTREAM_SIGNALING_EVENTS_OF_B_CELL_RECEPTOR_BCR;REACTOME_ER_PHAGOSOME_PATHWAY;REACTOME_G1_S_TRANSITION;REACTOME_HIV_INFECTION;REACTOME_HOST_INTERACTIONS_OF_HIV_FACTORS;REACTOME_IMMUNE_SYSTEM;REACTOME_M_G1_TRANSITION;REACTOME_METABOLISM_OF_AMINO_ACIDS_AND_DERIVATIVES;REACTOME_METABOLISM_OF_MRNA;REACTOME_METABOLISM_OF_RNA;REACTOME_MITOTIC_G1_G1_S_PHASES;REACTOME_MITOTIC_M_M_G1_PHASES;REACTOME_ORC1_REMOVAL_FROM_CHROMATIN;REACTOME_P53_DEPENDENT_G1_DNA_DAMAGE_RESPONSE;REACTOME_P53_INDEPENDENT_G1_S_DNA_DAMAGE_CHECKPOINT;REACTOME_REGULATION_OF_APOPTOSIS;REACTOME_REGULATION_OF_MITOTIC_CELL_CYCLE;REACTOME_REGULATION_OF_MRNA_STABILITY_BY_PROTEINS_THAT_BIND_AU_RICH_ELEMENTS;REACTOME_REGULATION_OF_ORNITHINE_DECARBOXYLASE_ODC;REACTOME_S_PHASE;REACTOME_SCF_BETA_TRCP_MEDIATED_DEGRADATION_OF_EMI1;REACTOME_SCFSKP2_MEDIATED_DEGRADATION_OF_P27_P21;REACTOME_SIGNALING_BY_THE_B_CELL_RECEPTOR_BCR;REACTOME_SIGNALING_BY_WNT;REACTOME_SYNTHESIS_OF_DNA;REACTOME_VIF_MEDIATED_DEGRADATION_OF_APOBEC3G;RHEIN_ALL_GLUCOCORTICOID_THERAPY_DN;RHODES_UNDIFFERENTIATED_CANCER;RODRIGUES_THYROID_CARCINOMA_ANAPLASTIC_UP;RODRIGUES_THYROID_CARCINOMA_POORLY_DIFFERENTIATED_UP;ROME_INSULIN_TARGETS_IN_MUSCLE_UP;SCHLOSSER_MYC_TARGETS_REPRESSED_BY_SERUM;SESTO_RESPONSE_TO_UV_C2;STARK_PREFRONTAL_CORTEX_22Q11_DELETION_DN;TARTE_PLASMA_CELL_VS_PLASMABLAST_DN;WEI_MYCN_TARGETS_WITH_E_BOX;WEST_ADRENOCORTICAL_TUMOR_UP;WONG_EMBRYONIC_STEM_CELL_CORE;WONG_PROTEASOME_GENE_MODULE;YAO_TEMPORAL_RESPONSE_TO_PROGESTERONE_CLUSTER_17;ZHAN_MULTIPLE_MYELOMA_SUBGROUPS	Completeproteome;Directproteinsequencing;DNAdamage;DNArepair;Hydrolase;Metal-binding;Metalloprotease;Phosphoprotein;Protease;Proteasome;Referenceproteome;Ublconjugationpathway;Zinc	PA700 complex;PA700-20S-PA28 complex	GO:0000082;GO:0000209;GO:0000278;GO:0000724;GO:0000725;GO:0000726;GO:0002218;GO:0002220;GO:0002223;GO:0002253;GO:0002376;GO:0002429;GO:0002474;GO:0002478;GO:0002479;GO:0002682;GO:0002684;GO:0002757;GO:0002758;GO:0002764;GO:0002768;GO:0006139;GO:0006259;GO:0006281;GO:0006302;GO:0006303;GO:0006310;GO:0006464;GO:0006508;GO:0006511;GO:0006521;GO:0006807;GO:0006915;GO:0006950;GO:0006952;GO:0006955;GO:0006974;GO:0006977;GO:0007049;GO:0007165;GO:0007166;GO:0008152;GO:0008219;GO:0009056;GO:0009057;GO:0009892;GO:0009893;GO:0009894;GO:0009966;GO:0009967;GO:0009968;GO:0009987;GO:0010467;GO:0010498;GO:0010564;GO:0010565;GO:0010604;GO:0010605;GO:0010646;GO:0010647;GO:0010648;GO:0010941;GO:0010950;GO:0010952;GO:0012501;GO:0016032;GO:0016265;GO:0016567;GO:0016579;GO:0019222;GO:0019538;GO:0019882;GO:0019884;GO:0019941;GO:0022402;GO:0023051;GO:0023056;GO:0023057;GO:0030111;GO:0030162;GO:0030177;GO:0030178;GO:0030330;GO:0031145;GO:0031323;GO:0031324;GO:0031325;GO:0031329;GO:0031347;GO:0031349;GO:0031396;GO:0031397;GO:0031398;GO:0031399;GO:0031400;GO:0031401;GO:0032268;GO:0032269;GO:0032270;GO:0032446;GO:0033238;GO:0033554;GO:0034641;GO:0035556;GO:0042176;GO:0042590;GO:0042770;GO:0042981;GO:0043066;GO:0043067;GO:0043069;GO:0043085;GO:0043086;GO:0043161;GO:0043170;GO:0043412;GO:0043632;GO:0044092;GO:0044093;GO:0044237;GO:0044238;GO:0044248;GO:0044260;GO:0044265;GO:0044267;GO:0044281;GO:0045087;GO:0045088;GO:0045089;GO:0048002;GO:0048518;GO:0048519;GO:0048522;GO:0048523;GO:0048583;GO:0048584;GO:0048585;GO:0050776;GO:0050778;GO:0050789;GO:0050790;GO:0050794;GO:0050896;GO:0051171;GO:0051246;GO:0051247;GO:0051248;GO:0051336;GO:0051340;GO:0051345;GO:0051351;GO:0051352;GO:0051436;GO:0051437;GO:0051438;GO:0051439;GO:0051443;GO:0051444;GO:0051603;GO:0051716;GO:0051726;GO:0052547;GO:0052548;GO:0060255;GO:0060548;GO:0060828;GO:0061136;GO:0065007;GO:0065009;GO:0070536;GO:0070646;GO:0070647;GO:0071156;GO:0071158;GO:0072331;GO:0072395;GO:0072401;GO:0072404;GO:0072413;GO:0072422;GO:0072431;GO:0072474;GO:0080090;GO:0080134;GO:0090068;GO:0090090;GO:0090263;GO:0090304	GO:0003824;GO:0005488;GO:0005515;GO:0008047;GO:0008233;GO:0008237;GO:0016504;GO:0016787;GO:0030234;GO:0032403;GO:0043167;GO:0043169;GO:0046872;GO:0061133;GO:0061134;GO:0061135;GO:0070011;GO:0070628	GO:0000502;GO:0005634;GO:0005654;GO:0005829;GO:0008541;GO:0022624;GO:0031982;GO:0031988;GO:0032991;GO:0043226;GO:0043227;GO:0043229;GO:0043230;GO:0043231;GO:0043234;GO:0044421;GO:0044422;GO:0044424;GO:0044428;GO:0044444;GO:0044446;GO:0044464;GO:0065010;GO:0070062	GO:0000278;GO:0002376;GO:0006139;GO:0006259;GO:0006281;GO:0006310;GO:0006464;GO:0006508;GO:0006807;GO:0006950;GO:0006974;GO:0007049;GO:0007165;GO:0008152;GO:0008219;GO:0009056;GO:0009987;GO:0016032;GO:0016265;GO:0019538;GO:0031399;GO:0034641;GO:0043170;GO:0043412;GO:0044237;GO:0044238;GO:0044281;GO:0050896;GO:0051603;GO:0051726;GO:0065007;GO:0070647	GO:0000502;GO:0005634;GO:0005654;GO:0005829;GO:0031982;GO:0032991;GO:0043226;GO:0043229;GO:0043230;GO:0043231;GO:0043234;GO:0044464	IPR000555;IPR024969	JAMM/MPN+_dom;Rpn11/EIF3F_C	ko03050	13	13	13	68.1	68.1	68.1	34.577	0	157.83	10945000000	14	117	25.9999	26.025	25.4455	24.7768	23.9881	25.0333	24.4655	23.7439	26.0944	25.2337	26.8992	26.2309
	0.0891761	0.455162	O00541	O00541	Pescadillo homolog	PES1	216	ENSG00000100029	ENSP00000334612;ENSP00000346725	ENST00000335214;ENST00000354694	O00541-1;O00541-2		PES1	Color2 [DarkGray]	9	4					9606	biological regulation;cell proliferation;cellular component biogenesis;cellular component biogenesis at cellular level;cellular component organization;cellular component organization at cellular level;cellular component organization or biogenesis;cellular component organization or biogenesis at cellular level;cellular localization;cellular macromolecule localization;cellular macromolecule metabolic process;cellular metabolic process;cellular nitrogen compound metabolic process;cellular process;cellular protein localization;localization;macromolecule localization;macromolecule metabolic process;maturation of 5.8S rRNA;maturation of 5.8S rRNA from tricistronic rRNA transcript (SSU-rRNA, 5.8S rRNA, LSU-rRNA);maturation of LSU-rRNA;maturation of LSU-rRNA from tricistronic rRNA transcript (SSU-rRNA, 5.8S rRNA, LSU-rRNA);metabolic process;ncRNA metabolic process;ncRNA processing;nitrogen compound metabolic process;nucleic acid metabolic process;nucleobase-containing compound metabolic process;nucleolus organization;nucleus organization;organelle organization;primary metabolic process;protein localization;protein localization to organelle;regulation of biological process;regulation of cell cycle;regulation of cellular process;ribonucleoprotein complex biogenesis;ribosomal large subunit biogenesis;RNA metabolic process;RNA processing;rRNA metabolic process;rRNA processing	binding;ribonucleoprotein binding	cell part;chromosome;condensed chromosome;cytoplasm;intracellular membrane-bounded organelle;intracellular non-membrane-bounded organelle;intracellular organelle;intracellular organelle part;intracellular part;macromolecular complex;membrane;membrane-bounded organelle;non-membrane-bounded organelle;nuclear part;nucleolar part;nucleolus;nucleoplasm;nucleus;organelle;organelle part;PeBoW complex;preribosome;preribosome, large subunit precursor;protein complex;ribonucleoprotein complex	biological regulation;cell proliferation;cellular component organization;cellular localization;cellular metabolic process;cellular nitrogen compound metabolic process;cellular process;localization;macromolecule metabolic process;metabolic process;nitrogen compound metabolic process;nucleobase-containing compound metabolic process;nucleus organization;organelle organization;primary metabolic process;regulation of cell cycle;ribosomal large subunit biogenesis;RNA metabolic process;RNA processing;rRNA processing	cell part;chromosome;cytoplasm;intracellular membrane-bounded organelle;intracellular non-membrane-bounded organelle;intracellular organelle;macromolecular complex;membrane;nucleolus;nucleoplasm;nucleus;organelle;preribosome;protein complex;ribonucleoprotein complex		BRCT;Pescadillo_N	ACEVEDO_LIVER_CANCER_WITH_H3K27ME3_UP;ALFANO_MYC_TARGETS;ANATOMICAL_STRUCTURE_DEVELOPMENT;ANATOMICAL_STRUCTURE_MORPHOGENESIS;BASSO_B_LYMPHOCYTE_NETWORK;BILD_MYC_ONCOGENIC_SIGNATURE;BOCHKIS_FOXA2_TARGETS;CACGTG_V$MYC_Q2;CAMP_UP.V1_DN;CASORELLI_ACUTE_PROMYELOCYTIC_LEUKEMIA_DN;chr22q12;CYTAGCAAY_UNKNOWN;DCA_UP.V1_DN;GNF2_APEX1;GNF2_G22P1;GRAESSMANN_APOPTOSIS_BY_SERUM_DEPRIVATION_UP;GRAESSMANN_RESPONSE_TO_MC_AND_SERUM_DEPRIVATION_UP;GSE13306_RA_VS_UNTREATED_TCONV_UP;GSE14308_TH1_VS_INDUCED_TREG_DN;GSE14308_TH17_VS_NATURAL_TREG_UP;GSE1460_NAIVE_CD4_TCELL_CORD_BLOOD_VS_THYMIC_STROMAL_CELL_UP;GSE17721_0.5H_VS_12H_POLYIC_BMDM_UP;GSE17721_CTRL_VS_CPG_1H_BMDM_UP;GSE17721_CTRL_VS_GARDIQUIMOD_2H_BMDM_UP;GSE17721_CTRL_VS_GARDIQUIMOD_8H_BMDM_UP;GSE17721_CTRL_VS_POLYIC_24H_BMDM_UP;GSE17721_LPS_VS_CPG_1H_BMDM_UP;GSE17721_LPS_VS_POLYIC_12H_BMDM_UP;GSE17721_PAM3CSK4_VS_CPG_16H_BMDM_DN;GSE17721_PAM3CSK4_VS_CPG_1H_BMDM_UP;GSE17721_POLYIC_VS_CPG_1H_BMDM_UP;GSE17721_POLYIC_VS_GARDIQUIMOD_0.5H_BMDM_DN;GSE17721_POLYIC_VS_PAM3CSK4_0.5H_BMDM_DN;GSE22886_IGA_VS_IGM_MEMORY_BCELL_UP;GSE27786_BCELL_VS_CD4_TCELL_UP;GSE27786_BCELL_VS_NKTCELL_UP;GSE27786_CD8_TCELL_VS_NKTCELL_UP;GSE27786_ERYTHROBLAST_VS_MONO_MAC_DN;GSE27786_LIN_NEG_VS_NKCELL_UP;GSE27786_LSK_VS_MONO_MAC_UP;GSE27786_NKCELL_VS_NKTCELL_DN;GSE29618_PRE_VS_DAY7_FLU_VACCINE_BCELL_UP;GSE29618_PRE_VS_DAY7_POST_LAIV_FLU_VACCINE_BCELL_UP;GSE360_CTRL_VS_L_DONOVANI_MAC_DN;GSE360_DC_VS_MAC_M_TUBERCULOSIS_UP;GSE360_L_DONOVANI_VS_B_MALAYI_LOW_DOSE_MAC_DN;GSE36392_EOSINOPHIL_VS_NEUTROPHIL_IL25_TREATED_LUNG_DN;GSE3982_NEUTROPHIL_VS_TH2_DN;GSE5960_TH1_VS_ANERGIC_TH1_UP;GSE9037_WT_VS_IRAK4_KO_LPS_4H_STIM_BMDM_UP;IVANOVA_HEMATOPOIESIS_INTERMEDIATE_PROGENITOR;JIANG_VHL_TARGETS;KIM_ALL_DISORDERS_DURATION_CORR_DN;KIM_ALL_DISORDERS_OLIGODENDROCYTE_NUMBER_CORR_UP;KRIGE_RESPONSE_TO_TOSEDOSTAT_24HR_DN;KRIGE_RESPONSE_TO_TOSEDOSTAT_6HR_DN;KUMAR_TARGETS_OF_MLL_AF9_FUSION;LIAO_METASTASIS;MARSON_BOUND_BY_FOXP3_UNSTIMULATED;MODULE_17;MODULE_3;MODULE_8;MULLIGHAN_NPM1_MUTATED_SIGNATURE_1_DN;MULLIGHAN_NPM1_MUTATED_SIGNATURE_2_DN;MULLIGHAN_NPM1_SIGNATURE_3_DN;MYC_UP.V1_UP;PENG_GLUTAMINE_DEPRIVATION_DN;PUJANA_BRCA1_PCC_NETWORK;RAO_BOUND_BY_SALL4_ISOFORM_A;RPS14_DN.V1_DN;SHEPARD_CRUSH_AND_BURN_MUTANT_UP;TCCCRNNRTGC_UNKNOWN;TONKS_TARGETS_OF_RUNX1_RUNX1T1_FUSION_MONOCYTE_UP;V$ARNT_02;V$HIF1_Q3;V$HIF1_Q5;V$MYCMAX_B;V$NMYC_01;V$RFX1_01;YAO_TEMPORAL_RESPONSE_TO_PROGESTERONE_CLUSTER_14	3D-structure;Acetylation;Alternativesplicing;Chromosome;Completeproteome;Nucleus;Polymorphism;Referenceproteome;Ribosomebiogenesis;rRNAprocessing;Ublconjugation		GO:0000460;GO:0000463;GO:0000466;GO:0000470;GO:0006139;GO:0006364;GO:0006396;GO:0006807;GO:0006996;GO:0006997;GO:0007000;GO:0008104;GO:0008152;GO:0008283;GO:0009987;GO:0016043;GO:0016070;GO:0016072;GO:0022613;GO:0033036;GO:0033365;GO:0034470;GO:0034613;GO:0034641;GO:0034660;GO:0042273;GO:0043170;GO:0044085;GO:0044237;GO:0044238;GO:0044260;GO:0050789;GO:0050794;GO:0051179;GO:0051641;GO:0051726;GO:0065007;GO:0070727;GO:0071840;GO:0071841;GO:0071842;GO:0071843;GO:0090304	GO:0005488;GO:0043021	GO:0000793;GO:0005634;GO:0005654;GO:0005694;GO:0005730;GO:0005737;GO:0016020;GO:0030529;GO:0030684;GO:0030687;GO:0032991;GO:0043226;GO:0043227;GO:0043228;GO:0043229;GO:0043231;GO:0043232;GO:0043234;GO:0044422;GO:0044424;GO:0044428;GO:0044446;GO:0044452;GO:0044464;GO:0070545	GO:0006139;GO:0006364;GO:0006396;GO:0006807;GO:0006996;GO:0006997;GO:0008152;GO:0008283;GO:0009987;GO:0016043;GO:0016070;GO:0034641;GO:0042273;GO:0043170;GO:0044237;GO:0044238;GO:0051179;GO:0051641;GO:0051726;GO:0065007	GO:0005634;GO:0005654;GO:0005694;GO:0005730;GO:0005737;GO:0016020;GO:0030529;GO:0030684;GO:0032991;GO:0043226;GO:0043229;GO:0043231;GO:0043232;GO:0043234;GO:0044464	IPR001357;IPR010613	BRCT_dom;PES		27	27	27	45.4	45.4	45.4	68.002	0	182.63	32268000000	29	283	28.7893	27.525	26.3833	24.5004	23.9926	24.6615	26.0204	24.8788	23.0767	24.8367	30.6038	26.8602
+	2.00975	3.2102	Q99497	Q99497	Protein deglycase DJ-1	PARK7	5037	ENSG00000116288	ENSP00000340278;ENSP00000366708;ENSP00000366711;ENSP00000418770;ENSP00000465404	ENST00000338639;ENST00000377488;ENST00000377491;ENST00000493373;ENST00000493678			PARK7	Color2 [DarkGray]	9	4	+				9606	activation of protein kinase activity;activation of protein kinase B activity;adult behavior;adult locomotory behavior;alcohol biosynthetic process;alcohol metabolic process;aldehyde catabolic process;amine transport;autophagy;behavior;biological regulation;biosynthetic process;carboxylic acid biosynthetic process;carboxylic acid metabolic process;catabolic process;catecholamine transport;catecholamine uptake involved in synaptic transmission;cellular aldehyde metabolic process;cellular biosynthetic process;cellular catabolic process;cellular chemical homeostasis;cellular component organization;cellular component organization at cellular level;cellular component organization or biogenesis;cellular component organization or biogenesis at cellular level;cellular homeostasis;cellular ion homeostasis;cellular ketone metabolic process;cellular macromolecule metabolic process;cellular metabolic process;cellular process;cellular protein metabolic process;cellular response to chemical stimulus;cellular response to hydrogen peroxide;cellular response to oxidative stress;cellular response to reactive oxygen species;cellular response to stimulus;cellular response to stress;chemical homeostasis;defense response;detoxification of copper ion;detoxification of mercury ion;dopamine transport;dopamine uptake;enzyme active site formation;enzyme active site formation via L-cysteine sulfinic acid;establishment of localization;fertilization;glycolate biosynthetic process;glycolate metabolic process;homeostatic process;hydrogen peroxide metabolic process;inflammatory response;intracellular signal transduction;ion homeostasis;lactate metabolic process;locomotory behavior;macromolecule metabolic process;macromolecule modification;membrane depolarization;membrane hyperpolarization;metabolic process;methylglyoxal catabolic process;methylglyoxal catabolic process to D-lactate;methylglyoxal metabolic process;mitochondrion organization;monoamine transport;monocarboxylic acid metabolic process;multicellular organismal process;negative regulation of apoptosis;negative regulation of binding;negative regulation of biological process;negative regulation of catabolic process;negative regulation of catalytic activity;negative regulation of cell death;negative regulation of cellular catabolic process;negative regulation of cellular metabolic process;negative regulation of cellular process;negative regulation of cellular protein metabolic process;negative regulation of gene expression;negative regulation of hydrolase activity;negative regulation of intracellular protein transport;negative regulation of intracellular transport;negative regulation of kinase activity;negative regulation of ligase activity;negative regulation of macromolecule metabolic process;negative regulation of metabolic process;negative regulation of molecular function;negative regulation of neuron apoptosis;negative regulation of nucleocytoplasmic transport;negative regulation of peptidase activity;negative regulation of phosphate metabolic process;negative regulation of phosphorus metabolic process;negative regulation of phosphorylation;negative regulation of programmed cell death;negative regulation of proteasomal ubiquitin-dependent protein catabolic process;negative regulation of protein binding;negative regulation of protein catabolic process;negative regulation of protein export from nucleus;negative regulation of protein kinase activity;negative regulation of protein metabolic process;negative regulation of protein modification process;negative regulation of protein phosphorylation;negative regulation of protein sumoylation;negative regulation of protein transport;negative regulation of protein ubiquitination;negative regulation of proteolysis;negative regulation of transferase activity;negative regulation of transport;negative regulation of ubiquitin-protein ligase activity;negative regulation of ubiquitin-specific protease activity;neurotransmitter transport;neurotransmitter uptake;nitrogen compound transport;organelle organization;organic acid biosynthetic process;organic acid metabolic process;organic alcohol transport;organic substance transport;oxidation-reduction process;oxoacid metabolic process;peptidyl-amino acid modification;peptidyl-cysteine modification;peptidyl-cysteine oxidation;positive regulation of androgen receptor activity;positive regulation of binding;positive regulation of biological process;positive regulation of biosynthetic process;positive regulation of catalytic activity;positive regulation of cell communication;positive regulation of cellular biosynthetic process;positive regulation of cellular metabolic process;positive regulation of cellular process;positive regulation of cellular protein metabolic process;positive regulation of cytokine production;positive regulation of DNA binding;positive regulation of gene expression;positive regulation of interleukin-8 production;positive regulation of intracellular protein kinase cascade;positive regulation of kinase activity;positive regulation of macromolecule biosynthetic process;positive regulation of macromolecule metabolic process;positive regulation of metabolic process;positive regulation of molecular function;positive regulation of multicellular organismal process;positive regulation of nitrogen compound metabolic process;positive regulation of nucleobase-containing compound metabolic process;positive regulation of oxidative phosphorylation uncoupler activity;positive regulation of peptidyl-serine phosphorylation;positive regulation of phosphate metabolic process;positive regulation of phosphorus metabolic process;positive regulation of phosphorylation;positive regulation of protein binding;positive regulation of protein homodimerization activity;positive regulation of protein kinase activity;positive regulation of protein kinase B signaling cascade;positive regulation of protein metabolic process;positive regulation of protein modification process;positive regulation of protein phosphorylation;positive regulation of receptor activity;positive regulation of response to stimulus;positive regulation of RNA metabolic process;positive regulation of sequence-specific DNA binding transcription factor activity;positive regulation of signal transduction;positive regulation of signaling;positive regulation of transcription from RNA polymerase II promoter;positive regulation of transcription regulatory region DNA binding;positive regulation of transcription, DNA-dependent;positive regulation of transferase activity;positive regulation of transport;positive regulation of transporter activity;posttranscriptional regulation of gene expression;primary metabolic process;protein deglycosylation;protein metabolic process;protein modification process;protein oxidation;protein stabilization;Ras protein signal transduction;reactive oxygen species metabolic process;regulation of androgen receptor activity;regulation of androgen receptor signaling pathway;regulation of apoptosis;regulation of binding;regulation of biological process;regulation of biological quality;regulation of biosynthetic process;regulation of catabolic process;regulation of catalytic activity;regulation of cell communication;regulation of cell death;regulation of cellular biosynthetic process;regulation of cellular catabolic process;regulation of cellular localization;regulation of cellular macromolecule biosynthetic process;regulation of cellular metabolic process;regulation of cellular process;regulation of cellular protein metabolic process;regulation of cytokine production;regulation of defense response;regulation of DNA binding;regulation of establishment of protein localization;regulation of gene expression;regulation of hydrolase activity;regulation of inflammatory response;regulation of interleukin-8 production;regulation of intracellular protein kinase cascade;regulation of intracellular protein transport;regulation of intracellular transport;regulation of ion transport;regulation of kinase activity;regulation of ligase activity;regulation of localization;regulation of macromolecule biosynthetic process;regulation of macromolecule metabolic process;regulation of membrane potential;regulation of metabolic process;regulation of mitochondrial membrane potential;regulation of molecular function;regulation of multicellular organismal process;regulation of neuron apoptosis;regulation of neurotransmitter levels;regulation of nitrogen compound metabolic process;regulation of nucleobase-containing compound metabolic process;regulation of nucleocytoplasmic transport;regulation of oxidative phosphorylation uncoupler activity;regulation of peptidase activity;regulation of peptidyl-serine phosphorylation;regulation of phosphate metabolic process;regulation of phosphorus metabolic process;regulation of phosphorylation;regulation of primary metabolic process;regulation of programmed cell death;regulation of proteasomal protein catabolic process;regulation of proteasomal ubiquitin-dependent protein catabolic process;regulation of protein binding;regulation of protein catabolic process;regulation of protein export from nucleus;regulation of protein homodimerization activity;regulation of protein kinase activity;regulation of protein kinase B signaling cascade;regulation of protein localization;regulation of protein metabolic process;regulation of protein modification process;regulation of protein phosphorylation;regulation of protein stability;regulation of protein sumoylation;regulation of protein transport;regulation of protein ubiquitination;regulation of proteolysis;regulation of proton transport;regulation of receptor activity;regulation of response to external stimulus;regulation of response to stimulus;regulation of response to stress;regulation of RNA metabolic process;regulation of sequence-specific DNA binding transcription factor activity;regulation of signal transduction;regulation of signaling;regulation of steroid hormone receptor signaling pathway;regulation of transcription from RNA polymerase II promoter;regulation of transcription regulatory region DNA binding;regulation of transcription, DNA-dependent;regulation of transferase activity;regulation of transmembrane transport;regulation of transmembrane transporter activity;regulation of transport;regulation of transporter activity;regulation of ubiquitin-protein ligase activity;regulation of ubiquitin-specific protease activity;reproductive process;response to chemical stimulus;response to copper ion;response to hydrogen peroxide;response to inorganic substance;response to mercury ion;response to metal ion;response to oxidative stress;response to reactive oxygen species;response to stimulus;response to stress;response to toxin;response to wounding;signal transduction;single fertilization;small GTPase mediated signal transduction;small molecule biosynthetic process;small molecule metabolic process;transport	androgen receptor binding;binding;catalytic activity;cation binding;copper chaperone activity;copper ion binding;cytokine binding;enzyme binding;glyoxalase III activity;hormone receptor binding;hydrolase activity;identical protein binding;ion binding;kinase binding;mercury ion binding;metal ion binding;metallochaperone activity;mRNA binding;nuclear hormone receptor binding;nucleic acid binding;oxidoreductase activity;oxidoreductase activity, acting on paired donors, with incorporation or reduction of molecular oxygen;oxidoreductase activity, acting on peroxide as acceptor;peptidase activity;peroxiredoxin activity;protein binding;protein binding transcription factor activity;protein dimerization activity;protein homodimerization activity;receptor binding;repressing transcription factor binding;RNA binding;scaffold protein binding;steroid hormone receptor binding;superoxide dismutase copper chaperone activity;transcription coactivator activity;transcription cofactor activity;transcription factor binding;transcription factor binding transcription factor activity;transition metal ion binding	axon;cell body;cell part;cell projection;chromatin;chromosomal part;cytoplasm;cytoplasmic part;cytosol;extracellular membrane-bounded organelle;extracellular organelle;extracellular region part;extracellular vesicular exosome;intracellular membrane-bounded organelle;intracellular organelle;intracellular organelle lumen;intracellular organelle part;intracellular part;membrane;membrane part;membrane raft;membrane-bounded organelle;membrane-bounded vesicle;membrane-enclosed lumen;mitochondrial intermembrane space;mitochondrial matrix;mitochondrial part;mitochondrion;neuron projection;nuclear body;nuclear part;nucleoplasm part;nucleus;organelle;organelle envelope lumen;organelle lumen;organelle part;plasma membrane;PML body;vesicle	alcohol metabolic process;amine transport;autophagy;behavior;biological regulation;biosynthetic process;catabolic process;cellular aldehyde metabolic process;cellular component organization;cellular homeostasis;cellular ion homeostasis;cellular ketone metabolic process;cellular metabolic process;cellular process;establishment of localization;homeostatic process;macromolecule metabolic process;macromolecule modification;metabolic process;mitochondrion organization;multicellular organismal process;neurotransmitter transport;organelle organization;organic acid metabolic process;peptidyl-amino acid modification;primary metabolic process;protein metabolic process;protein modification process;regulation of protein modification process;regulation of protein stability;regulation of transport;response to chemical stimulus;response to oxidative stress;response to stimulus;response to stress;signal transduction;small molecule metabolic process;transport	cell body;cell part;cell projection;cytoplasm;cytosol;extracellular organelle;intracellular membrane-bounded organelle;intracellular organelle;membrane;mitochondrion;neuron projection;nucleus;organelle;plasma membrane;vesicle	Parkinson's disease	DJ-1_PfpI	BORCZUK_MALIGNANT_MESOTHELIOMA_UP;BYSTRYKH_HEMATOPOIESIS_STEM_CELL_QTL_TRANS;chr1p36;CYTOPLASM;DELACROIX_RARG_BOUND_MEF;FLECHNER_BIOPSY_KIDNEY_TRANSPLANT_OK_VS_DONOR_UP;GOLDRATH_HOMEOSTATIC_PROLIFERATION;GSE11924_TFH_VS_TH2_CD4_TCELL_DN;GSE11924_TH1_VS_TH17_CD4_TCELL_DN;GSE13306_TREG_VS_TCONV_LAMINA_PROPRIA_UP;GSE13306_TREG_VS_TCONV_UP;GSE13484_UNSTIM_VS_YF17D_VACCINE_STIM_PBMC_UP;GSE13738_RESTING_VS_TCR_ACTIVATED_CD4_TCELL_DN;GSE1460_DP_THYMOCYTE_VS_NAIVE_CD4_TCELL_CORD_BLOOD_UP;GSE1460_DP_THYMOCYTE_VS_THYMIC_STROMAL_CELL_DN;GSE17721_0.5H_VS_8H_LPS_BMDM_UP;GSE17721_0.5H_VS_8H_POLYIC_BMDM_UP;GSE17721_12H_VS_24H_CPG_BMDM_DN;GSE17721_CPG_VS_GARDIQUIMOD_24H_BMDM_UP;GSE17721_CPG_VS_GARDIQUIMOD_2H_BMDM_UP;GSE17721_CTRL_VS_CPG_12H_BMDM_UP;GSE17721_CTRL_VS_CPG_6H_BMDM_UP;GSE17721_CTRL_VS_GARDIQUIMOD_8H_BMDM_UP;GSE17721_CTRL_VS_POLYIC_24H_BMDM_UP;GSE17721_CTRL_VS_POLYIC_4H_BMDM_UP;GSE17721_PAM3CSK4_VS_CPG_12H_BMDM_UP;GSE17974_0H_VS_72H_IN_VITRO_ACT_CD4_TCELL_DN;GSE17974_1H_VS_72H_UNTREATED_IN_VITRO_CD4_TCELL_DN;GSE22886_CD8_VS_CD4_NAIVE_TCELL_UP;GSE22886_NAIVE_CD4_TCELL_VS_12H_ACT_TH2_DN;GSE22886_NAIVE_CD4_TCELL_VS_48H_ACT_TH1_DN;GSE22886_NAIVE_CD4_TCELL_VS_48H_ACT_TH2_DN;GSE22886_NAIVE_CD4_TCELL_VS_MEMORY_TCELL_DN;GSE22886_NEUTROPHIL_VS_MONOCYTE_DN;GSE27786_BCELL_VS_CD8_TCELL_DN;GSE27786_BCELL_VS_NKCELL_UP;GSE27786_CD8_TCELL_VS_NKCELL_UP;GSE27786_NKCELL_VS_MONO_MAC_UP;GSE29618_BCELL_VS_MDC_DAY7_FLU_VACCINE_DN;GSE29618_BCELL_VS_PDC_DAY7_FLU_VACCINE_DN;GSE29618_BCELL_VS_PDC_DN;GSE29618_MONOCYTE_VS_PDC_DAY7_FLU_VACCINE_DN;GSE29618_PDC_VS_MDC_DAY7_FLU_VACCINE_UP;GSE31082_DN_VS_DP_THYMOCYTE_UP;GSE360_DC_VS_MAC_B_MALAYI_HIGH_DOSE_DN;GSE360_HIGH_DOSE_B_MALAYI_VS_M_TUBERCULOSIS_DC_DN;GSE360_HIGH_VS_LOW_DOSE_B_MALAYI_MAC_UP;GSE360_L_DONOVANI_VS_M_TUBERCULOSIS_DC_DN;GSE36392_EOSINOPHIL_VS_MAC_IL25_TREATED_LUNG_DN;GSE3982_BASOPHIL_VS_TH2_DN;GSE3982_MAST_CELL_VS_BASOPHIL_UP;GSE9037_CTRL_VS_LPS_4H_STIM_BMDM_UP;GSE9650_EXHAUSTED_VS_MEMORY_CD8_TCELL_DN;HWANG_PROSTATE_CANCER_MARKERS;INTRACELLULAR_SIGNALING_CASCADE;KEGG_PARKINSONS_DISEASE;KIM_MYC_AMPLIFICATION_TARGETS_UP;LASTOWSKA_NEUROBLASTOMA_COPY_NUMBER_DN;MARSON_BOUND_BY_FOXP3_STIMULATED;MARSON_BOUND_BY_FOXP3_UNSTIMULATED;MORF_ACP1;MORF_ANP32B;MORF_BUB3;MORF_CSNK2B;MORF_CTBP1;MORF_DAP3;MORF_DEK;MORF_EIF3S2;MORF_EIF3S6;MORF_ERH;MORF_FBL;MORF_G22P1;MORF_GMPS;MORF_GNB1;MORF_HAT1;MORF_HDAC1;MORF_MAP2K2;MORF_NPM1;MORF_PCNA;MORF_PPP1CA;MORF_PRDX3;MORF_PTPN11;MORF_RAD21;MORF_RAD23A;MORF_RAN;MORF_SKP1A;MORF_SOD1;MORF_UBE2I;MORF_UBE2N;MORF_XRCC5;NGO_MALIGNANT_GLIOMA_1P_LOH;NUCLEUS;PARK_HSC_MARKERS;PID_ALPHASYNUCLEIN_PATHWAY;QI_PLASMACYTOMA_DN;RAHMAN_TP53_TARGETS_PHOSPHORYLATED;RAS_PROTEIN_SIGNAL_TRANSDUCTION;RHEIN_ALL_GLUCOCORTICOID_THERAPY_DN;SENESE_HDAC1_TARGETS_DN;SHETH_LIVER_CANCER_VS_TXNIP_LOSS_PAM4;SIGNAL_TRANSDUCTION;SMALL_GTPASE_MEDIATED_SIGNAL_TRANSDUCTION;SPIELMAN_LYMPHOBLAST_EUROPEAN_VS_ASIAN_UP;YAMAZAKI_TCEB3_TARGETS_DN;YAO_TEMPORAL_RESPONSE_TO_PROGESTERONE_CLUSTER_13;YOSHIMURA_MAPK8_TARGETS_UP;ZHANG_BREAST_CANCER_PROGENITORS_UP;ZHENG_BOUND_BY_FOXP3;ZHONG_SECRETOME_OF_LUNG_CANCER_AND_FIBROBLAST	3D-structure;Acetylation;Autophagy;Cellmembrane;Chaperone;Completeproteome;Copper;Cytoplasm;Directproteinsequencing;Diseasemutation;Fertilization;Hydrolase;Inflammatoryresponse;Isopeptidebond;Lipoprotein;Membrane;Mitochondrion;Neurodegeneration;Nucleus;Oxidation;Palmitate;Parkinsondisease;Parkinsonism;Phosphoprotein;Polymorphism;Protease;Referenceproteome;RNA-binding;Stressresponse;Tumorsuppressor;Ublconjugation;Zymogen	DJ-1-SNCA complex, high molecular weight complex;PPD complex	GO:0000302;GO:0001504;GO:0001505;GO:0001817;GO:0001819;GO:0001932;GO:0001933;GO:0001934;GO:0006066;GO:0006081;GO:0006082;GO:0006089;GO:0006355;GO:0006357;GO:0006464;GO:0006469;GO:0006517;GO:0006810;GO:0006836;GO:0006873;GO:0006914;GO:0006950;GO:0006952;GO:0006954;GO:0006979;GO:0006996;GO:0007005;GO:0007165;GO:0007264;GO:0007265;GO:0007338;GO:0007610;GO:0007626;GO:0008152;GO:0008344;GO:0009056;GO:0009058;GO:0009438;GO:0009441;GO:0009566;GO:0009611;GO:0009636;GO:0009889;GO:0009891;GO:0009892;GO:0009893;GO:0009894;GO:0009895;GO:0009966;GO:0009967;GO:0009987;GO:0010035;GO:0010038;GO:0010155;GO:0010273;GO:0010466;GO:0010468;GO:0010469;GO:0010556;GO:0010557;GO:0010562;GO:0010563;GO:0010604;GO:0010605;GO:0010608;GO:0010627;GO:0010628;GO:0010629;GO:0010646;GO:0010647;GO:0010740;GO:0010941;GO:0015837;GO:0015844;GO:0015850;GO:0015872;GO:0016043;GO:0016053;GO:0018158;GO:0018171;GO:0018193;GO:0018198;GO:0018307;GO:0018323;GO:0019219;GO:0019220;GO:0019222;GO:0019243;GO:0019538;GO:0019725;GO:0019752;GO:0022414;GO:0022898;GO:0023051;GO:0023056;GO:0030162;GO:0030534;GO:0031323;GO:0031324;GO:0031325;GO:0031326;GO:0031328;GO:0031329;GO:0031330;GO:0031347;GO:0031396;GO:0031397;GO:0031399;GO:0031400;GO:0031401;GO:0031647;GO:0032091;GO:0032092;GO:0032101;GO:0032147;GO:0032148;GO:0032268;GO:0032269;GO:0032270;GO:0032386;GO:0032387;GO:0032409;GO:0032411;GO:0032434;GO:0032435;GO:0032501;GO:0032677;GO:0032757;GO:0032787;GO:0032879;GO:0032880;GO:0033135;GO:0033138;GO:0033143;GO:0033157;GO:0033233;GO:0033234;GO:0033554;GO:0033673;GO:0033674;GO:0034599;GO:0034614;GO:0034762;GO:0035556;GO:0042176;GO:0042177;GO:0042180;GO:0042221;GO:0042325;GO:0042326;GO:0042327;GO:0042391;GO:0042542;GO:0042592;GO:0042743;GO:0042981;GO:0043066;GO:0043067;GO:0043069;GO:0043085;GO:0043086;GO:0043170;GO:0043269;GO:0043388;GO:0043393;GO:0043412;GO:0043436;GO:0043496;GO:0043523;GO:0043524;GO:0043549;GO:0044092;GO:0044093;GO:0044237;GO:0044238;GO:0044248;GO:0044249;GO:0044260;GO:0044267;GO:0044281;GO:0044283;GO:0045859;GO:0045860;GO:0045861;GO:0045893;GO:0045935;GO:0045936;GO:0045937;GO:0045944;GO:0046165;GO:0046185;GO:0046295;GO:0046394;GO:0046688;GO:0046689;GO:0046822;GO:0046823;GO:0046825;GO:0046826;GO:0048518;GO:0048519;GO:0048522;GO:0048523;GO:0048583;GO:0048584;GO:0048878;GO:0050727;GO:0050787;GO:0050789;GO:0050790;GO:0050794;GO:0050801;GO:0050821;GO:0050896;GO:0051049;GO:0051050;GO:0051051;GO:0051090;GO:0051091;GO:0051098;GO:0051099;GO:0051100;GO:0051101;GO:0051171;GO:0051173;GO:0051174;GO:0051223;GO:0051224;GO:0051234;GO:0051239;GO:0051240;GO:0051246;GO:0051247;GO:0051248;GO:0051252;GO:0051254;GO:0051336;GO:0051338;GO:0051340;GO:0051346;GO:0051347;GO:0051348;GO:0051352;GO:0051438;GO:0051444;GO:0051583;GO:0051596;GO:0051716;GO:0051881;GO:0051896;GO:0051897;GO:0051899;GO:0051934;GO:0051937;GO:0052547;GO:0055082;GO:0055114;GO:0060081;GO:0060255;GO:0060341;GO:0060548;GO:0060765;GO:0061136;GO:0065007;GO:0065008;GO:0065009;GO:0070201;GO:0070301;GO:0070887;GO:0071702;GO:0071705;GO:0071840;GO:0071841;GO:0071842;GO:0072593;GO:0080090;GO:0080134;GO:0090073;GO:0090317;GO:2000112;GO:2000152;GO:2000157;GO:2000273;GO:2000275;GO:2000277;GO:2000677;GO:2000679;GO:2000823;GO:2000825	GO:0000988;GO:0000989;GO:0003676;GO:0003712;GO:0003713;GO:0003723;GO:0003729;GO:0003824;GO:0005102;GO:0005488;GO:0005507;GO:0005515;GO:0008134;GO:0008233;GO:0016491;GO:0016530;GO:0016531;GO:0016532;GO:0016684;GO:0016705;GO:0016787;GO:0019172;GO:0019899;GO:0019900;GO:0019955;GO:0035257;GO:0035258;GO:0042802;GO:0042803;GO:0043167;GO:0043169;GO:0045340;GO:0046872;GO:0046914;GO:0046983;GO:0050681;GO:0051427;GO:0051920;GO:0070491;GO:0097110	GO:0000785;GO:0005634;GO:0005737;GO:0005739;GO:0005758;GO:0005759;GO:0005829;GO:0005886;GO:0016020;GO:0016604;GO:0016605;GO:0030424;GO:0031970;GO:0031974;GO:0031982;GO:0031988;GO:0042995;GO:0043005;GO:0043226;GO:0043227;GO:0043229;GO:0043230;GO:0043231;GO:0043233;GO:0044297;GO:0044421;GO:0044422;GO:0044424;GO:0044425;GO:0044427;GO:0044428;GO:0044429;GO:0044444;GO:0044446;GO:0044451;GO:0044464;GO:0045121;GO:0065010;GO:0070013;GO:0070062	GO:0006066;GO:0006081;GO:0006082;GO:0006464;GO:0006810;GO:0006836;GO:0006873;GO:0006914;GO:0006950;GO:0006979;GO:0006996;GO:0007005;GO:0007165;GO:0007610;GO:0008152;GO:0009056;GO:0009058;GO:0009987;GO:0015837;GO:0016043;GO:0018193;GO:0019538;GO:0019725;GO:0031399;GO:0031647;GO:0032501;GO:0042180;GO:0042221;GO:0042592;GO:0043170;GO:0043412;GO:0044237;GO:0044238;GO:0044281;GO:0050896;GO:0051049;GO:0051234;GO:0065007	GO:0005634;GO:0005737;GO:0005739;GO:0005829;GO:0005886;GO:0016020;GO:0031982;GO:0042995;GO:0043005;GO:0043226;GO:0043229;GO:0043230;GO:0043231;GO:0044297;GO:0044464	IPR002818;IPR006287;IPR029062	Class_I_gatase-like;DJ1;ThiJ/PfpI	ko05012	18	18	18	87.8	87.8	87.8	19.891	0	323.31	84210000000	12	268	27.031	26.0536	26.0568	26.4124	26.9303	25.5589	25.6486	24.6892	23.8957	25.035	22.5962	21.186
	0.364872	2.02253	O00566	O00566	U3 small nucleolar ribonucleoprotein protein MPP10	MPHOSPH10	219	ENSG00000124383	ENSP00000244230	ENST00000244230			MPHOSPH10	Color2 [DarkGray]	9	4					9606	biological regulation;cellular macromolecule metabolic process;cellular metabolic process;cellular nitrogen compound metabolic process;cellular process;macromolecule metabolic process;maturation of SSU-rRNA;metabolic process;ncRNA metabolic process;ncRNA processing;negative regulation of catalytic activity;negative regulation of hydrolase activity;negative regulation of molecular function;negative regulation of phosphatase activity;nitrogen compound metabolic process;nucleic acid metabolic process;nucleobase-containing compound metabolic process;primary metabolic process;regulation of biological process;regulation of catalytic activity;regulation of cellular metabolic process;regulation of cellular process;regulation of dephosphorylation;regulation of hydrolase activity;regulation of metabolic process;regulation of molecular function;regulation of phosphatase activity;regulation of phosphate metabolic process;regulation of phosphorus metabolic process;RNA metabolic process;RNA processing;RNA splicing;RNA splicing, via transesterification reactions;rRNA metabolic process;rRNA processing		cell part;chromosome;intracellular non-membrane-bounded organelle;intracellular organelle;intracellular organelle part;intracellular part;macromolecular complex;Mpp10 complex;non-membrane-bounded organelle;nuclear part;nucleolar part;nucleolus;organelle;organelle part;preribosome;protein complex;ribonucleoprotein complex;small nucleolar ribonucleoprotein complex;small-subunit processome	biological regulation;cellular metabolic process;cellular nitrogen compound metabolic process;cellular process;macromolecule metabolic process;metabolic process;nitrogen compound metabolic process;nucleobase-containing compound metabolic process;primary metabolic process;RNA metabolic process;RNA processing;RNA splicing;rRNA processing	cell part;chromosome;intracellular non-membrane-bounded organelle;intracellular organelle;macromolecular complex;nucleolus;organelle;preribosome;protein complex;ribonucleoprotein complex;small nucleolar ribonucleoprotein complex	Ribosome biogenesis in eukaryotes	Mpp10	BRUINS_UVC_RESPONSE_VIA_TP53_GROUP_A;chr2p;DAZARD_RESPONSE_TO_UV_NHEK_DN;DAZARD_RESPONSE_TO_UV_SCC_DN;GARCIA_TARGETS_OF_FLI1_AND_DAX1_DN;GCNP_SHH_UP_LATE.V1_UP;GNF2_DENR;GRAESSMANN_APOPTOSIS_BY_DOXORUBICIN_DN;GRAESSMANN_RESPONSE_TO_MC_AND_DOXORUBICIN_DN;GSE1460_INTRATHYMIC_T_PROGENITOR_VS_THYMIC_STROMAL_CELL_UP;GSE15930_STIM_VS_STIM_AND_IFNAB_24H_CD8_T_CELL_UP;GSE15930_STIM_VS_STIM_AND_IFNAB_72H_CD8_T_CELL_DN;GSE15930_STIM_VS_STIM_AND_IL-12_24H_CD8_T_CELL_UP;GSE15930_STIM_VS_STIM_AND_IL-12_72H_CD8_T_CELL_UP;GSE15930_STIM_VS_STIM_AND_TRICHOSTATINA_72H_CD8_T_CELL_UP;GSE17721_12H_VS_24H_POLYIC_BMDM_DN;GSE17721_LPS_VS_CPG_12H_BMDM_DN;GSE17721_LPS_VS_GARDIQUIMOD_6H_BMDM_DN;GSE17721_POLYIC_VS_GARDIQUIMOD_8H_BMDM_DN;GSE22886_CD4_TCELL_VS_BCELL_NAIVE_UP;GSE22886_CD8_TCELL_VS_BCELL_NAIVE_UP;GSE22886_NAIVE_CD4_TCELL_VS_NEUTROPHIL_UP;GSE22886_NAIVE_CD8_TCELL_VS_NEUTROPHIL_UP;GSE24142_DN2_VS_DN3_THYMOCYTE_FETAL_UP;GSE24142_EARLY_THYMIC_PROGENITOR_VS_DN3_THYMOCYTE_FETAL_UP;GSE24634_TEFF_VS_TCONV_DAY3_IN_CULTURE_UP;GSE27786_CD8_TCELL_VS_ERYTHROBLAST_UP;GSE27786_LSK_VS_CD4_TCELL_UP;GSE27786_NKTCELL_VS_ERYTHROBLAST_UP;GSE360_DC_VS_MAC_L_MAJOR_DN;GSE360_L_DONOVANI_VS_M_TUBERCULOSIS_MAC_UP;GSE360_L_MAJOR_VS_B_MALAYI_HIGH_DOSE_DC_DN;GSE360_L_MAJOR_VS_B_MALAYI_LOW_DOSE_MAC_DN;GSE360_L_MAJOR_VS_M_TUBERCULOSIS_MAC_UP;GSE7400_CTRL_VS_CSF3_IN_VIVO_TREATED_PBMC_UP;GSE7764_IL15_TREATED_VS_CTRL_NK_CELL_24H_UP;GSE8515_IL1_VS_IL6_4H_STIM_)MAC_UP;HAMAI_APOPTOSIS_VIA_TRAIL_UP;INTRACELLULAR_NON_MEMBRANE_BOUND_ORGANELLE;INTRACELLULAR_ORGANELLE_PART;KAECH_DAY8_EFF_VS_DAY15_EFF_CD8_TCELL_DN;LEE_BMP2_TARGETS_DN;MEMBRANE_ENCLOSED_LUMEN;MYC_UP.V1_UP;NON_MEMBRANE_BOUND_ORGANELLE;NUCLEAR_LUMEN;NUCLEAR_PART;NUCLEOLUS;NUCLEUS;ORGANELLE_LUMEN;ORGANELLE_PART;PENG_GLUTAMINE_DEPRIVATION_DN;PHONG_TNF_RESPONSE_NOT_VIA_P38;PUJANA_BRCA1_PCC_NETWORK;PUJANA_CHEK2_PCC_NETWORK;RAMALHO_STEMNESS_UP;RICKMAN_METASTASIS_UP;RODRIGUES_THYROID_CARCINOMA_ANAPLASTIC_UP;RODRIGUES_THYROID_CARCINOMA_POORLY_DIFFERENTIATED_UP;WEI_MYCN_TARGETS_WITH_E_BOX;WESTON_VEGFA_TARGETS;WESTON_VEGFA_TARGETS_3HR	Acetylation;Chromosome;Coiledcoil;Completeproteome;Nucleus;Phosphoprotein;Polymorphism;Referenceproteome;Ribonucleoprotein;Ribosomebiogenesis;rRNAprocessing	IMP3-IMP4-MPP10 complex	GO:0000375;GO:0006139;GO:0006364;GO:0006396;GO:0006807;GO:0008152;GO:0008380;GO:0009987;GO:0010921;GO:0010923;GO:0016070;GO:0016072;GO:0019220;GO:0019222;GO:0030490;GO:0031323;GO:0034470;GO:0034641;GO:0034660;GO:0035303;GO:0043086;GO:0043170;GO:0044092;GO:0044237;GO:0044238;GO:0044260;GO:0050789;GO:0050790;GO:0050794;GO:0051174;GO:0051336;GO:0051346;GO:0065007;GO:0065009;GO:0090304		GO:0005694;GO:0005730;GO:0005732;GO:0030529;GO:0030684;GO:0032040;GO:0032991;GO:0034457;GO:0043226;GO:0043228;GO:0043229;GO:0043232;GO:0043234;GO:0044422;GO:0044424;GO:0044428;GO:0044446;GO:0044452;GO:0044464	GO:0006139;GO:0006364;GO:0006396;GO:0006807;GO:0008152;GO:0008380;GO:0009987;GO:0016070;GO:0034641;GO:0043170;GO:0044237;GO:0044238;GO:0065007	GO:0005694;GO:0005730;GO:0005732;GO:0030529;GO:0030684;GO:0032991;GO:0043226;GO:0043229;GO:0043232;GO:0043234;GO:0044464	IPR012173	snoRNP_Mpp10	ko03008	17	17	17	27.6	27.6	27.6	78.863	0	309.63	15774000000	27	133	26.8719	26.3672	25.6862	21.691	20.7081	21.6669	21.0118	21.7921	19.7016	22.1684	29.2054	21.4507
	0.0750854	0.362561	O00567	O00567	Nucleolar protein 56	NOP56	220	ENSG00000101361	ENSP00000370589	ENST00000329276			NOP56	Color2 [DarkGray]	9	4					9606	cellular macromolecule metabolic process;cellular metabolic process;cellular nitrogen compound metabolic process;cellular process;macromolecule metabolic process;macromolecule modification;metabolic process;ncRNA metabolic process;ncRNA processing;nitrogen compound metabolic process;nucleic acid metabolic process;nucleobase-containing compound metabolic process;primary metabolic process;RNA metabolic process;RNA modification;RNA processing;rRNA metabolic process;rRNA modification;rRNA processing	binding;nucleic acid binding;RNA binding;snoRNA binding	box C/D snoRNP complex;cell part;cytoplasm;intracellular non-membrane-bounded organelle;intracellular organelle;intracellular organelle part;intracellular part;macromolecular complex;membrane;non-membrane-bounded organelle;nuclear part;nucleolar part;nucleolus;nucleoplasm;organelle;organelle part;preribosome;pre-snoRNP complex;ribonucleoprotein complex;small nucleolar ribonucleoprotein complex;small-subunit processome	cellular metabolic process;cellular nitrogen compound metabolic process;cellular process;macromolecule metabolic process;macromolecule modification;metabolic process;nitrogen compound metabolic process;nucleobase-containing compound metabolic process;primary metabolic process;RNA metabolic process;RNA modification;RNA processing;rRNA processing	cell part;cytoplasm;intracellular non-membrane-bounded organelle;intracellular organelle;macromolecular complex;membrane;nucleolus;nucleoplasm;organelle;preribosome;ribonucleoprotein complex;small nucleolar ribonucleoprotein complex	Ribosome biogenesis in eukaryotes	Nop;NOP5NT;NOSIC	ABRAMSON_INTERACT_WITH_AIRE;ALFANO_MYC_TARGETS;BENPORATH_ES_1;BILD_MYC_ONCOGENIC_SIGNATURE;BIOPOLYMER_METABOLIC_PROCESS;BLALOCK_ALZHEIMERS_DISEASE_UP;BROWN_MYELOID_CELL_DEVELOPMENT_DN;BURTON_ADIPOGENESIS_2;BURTON_ADIPOGENESIS_PEAK_AT_8HR;CACGTG_V$MYC_Q2;CAIRO_HEPATOBLASTOMA_CLASSES_UP;chr20p13;DODD_NASOPHARYNGEAL_CARCINOMA_DN;DUTERTRE_ESTRADIOL_RESPONSE_6HR_UP;E2F1_UP.V1_UP;FEVR_CTNNB1_TARGETS_DN;FUJII_YBX1_TARGETS_DN;FUNG_IL2_SIGNALING_1;GARCIA_TARGETS_OF_FLI1_AND_DAX1_DN;GARY_CD5_TARGETS_DN;GATTGGY_V$NFY_Q6_01;GAZDA_DIAMOND_BLACKFAN_ANEMIA_PROGENITOR_DN;GCNP_SHH_UP_LATE.V1_UP;GNF2_APEX1;GNF2_MCM5;GOLDRATH_NAIVE_VS_EFF_CD8_TCELL_UP;GRADE_COLON_AND_RECTAL_CANCER_UP;GRADE_COLON_CANCER_UP;GRAESSMANN_APOPTOSIS_BY_DOXORUBICIN_DN;GRAESSMANN_RESPONSE_TO_MC_AND_DOXORUBICIN_DN;GROSS_HYPOXIA_VIA_HIF1A_UP;GSE10856_CTRL_VS_TNFRSF6B_IN_MACROPHAGE_DN;GSE11057_CD4_CENT_MEM_VS_PBMC_UP;GSE11864_UNTREATED_VS_CSF1_PAM3CYS_IN_MAC_DN;GSE11924_TFH_VS_TH17_CD4_TCELL_DN;GSE11924_TH1_VS_TH2_CD4_TCELL_UP;GSE14308_TH2_VS_NATURAL_TREG_UP;GSE17721_0.5H_VS_8H_GARDIQUIMOD_BMDM_UP;GSE17721_LPS_VS_CPG_8H_BMDM_DN;GSE17721_LPS_VS_GARDIQUIMOD_8H_BMDM_DN;GSE17721_POLYIC_VS_CPG_8H_BMDM_DN;GSE17721_POLYIC_VS_GARDIQUIMOD_8H_BMDM_DN;GSE18791_CTRL_VS_NEWCASTLE_VIRUS_DC_8H_UP;GSE20715_WT_VS_TLR4_KO_6H_OZONE_LUNG_UP;GSE24634_TREG_VS_TCONV_POST_DAY10_IL4_CONVERSION_UP;GSE26669_CTRL_VS_COSTIM_BLOCK_MLR_CD4_TCELL_UP;GSE27786_BCELL_VS_ERYTHROBLAST_UP;GSE27786_BCELL_VS_MONO_MAC_UP;GSE27786_CD4_VS_CD8_TCELL_DN;GSE27786_LIN_NEG_VS_CD4_TCELL_UP;GSE27786_LIN_NEG_VS_ERYTHROBLAST_UP;GSE27786_LIN_NEG_VS_NKCELL_UP;GSE27786_LSK_VS_NKCELL_UP;GSE27786_NEUTROPHIL_VS_MONO_MAC_DN;GSE27786_NKCELL_VS_NKTCELL_DN;GSE27786_NKTCELL_VS_ERYTHROBLAST_UP;GSE29618_LAIV_VS_TIV_FLU_VACCINE_DAY7_PDC_UP;GSE29618_MONOCYTE_VS_PDC_DN;GSE29618_PRE_VS_DAY7_FLU_VACCINE_BCELL_DN;GSE29618_PRE_VS_DAY7_POST_LAIV_FLU_VACCINE_MONOCYTE_DN;GSE29618_PRE_VS_DAY7_POST_LAIV_FLU_VACCINE_PDC_DN;GSE31082_CD4_VS_CD8_SP_THYMOCYTE_DN;GSE3337_4H_VS_16H_IFNG_IN_CD8POS_DC_UP;GSE360_L_DONOVANI_VS_T_GONDII_DC_DN;GSE36476_CTRL_VS_TSST_ACT_16H_MEMORY_CD4_TCELL_OLD_DN;GSE3982_BCELL_VS_BASOPHIL_UP;GSE9650_EFFECTOR_VS_MEMORY_CD8_TCELL_DN;GSE9650_NAIVE_VS_EFF_CD8_TCELL_UP;HELLER_HDAC_TARGETS_DN;INTRACELLULAR_NON_MEMBRANE_BOUND_ORGANELLE;INTRACELLULAR_ORGANELLE_PART;KAECH_DAY15_EFF_VS_MEMORY_CD8_TCELL_DN;KAECH_DAY8_EFF_VS_MEMORY_CD8_TCELL_DN;KIM_MYC_AMPLIFICATION_TARGETS_UP;KIM_WT1_TARGETS_12HR_DN;KINSEY_TARGETS_OF_EWSR1_FLII_FUSION_UP;KOBAYASHI_EGFR_SIGNALING_24HR_DN;KRIGE_RESPONSE_TO_TOSEDOSTAT_24HR_DN;KRIGE_RESPONSE_TO_TOSEDOSTAT_6HR_UP;LEE_BMP2_TARGETS_DN;LEE_LIVER_CANCER_SURVIVAL_DN;LI_DCP2_BOUND_MRNA;LIU_COMMON_CANCER_GENES;MANALO_HYPOXIA_DN;MARTENS_TRETINOIN_RESPONSE_DN;MEMBRANE_ENCLOSED_LUMEN;MENSSEN_MYC_TARGETS;MODULE_136;MONNIER_POSTRADIATION_TUMOR_ESCAPE_UP;MOREAUX_MULTIPLE_MYELOMA_BY_TACI_UP;MUELLER_PLURINET;MULLIGAN_NTF3_SIGNALING_VIA_INSR_AND_IGF1R_UP;NON_MEMBRANE_BOUND_ORGANELLE;NUCLEAR_LUMEN;NUCLEAR_PART;NUCLEOBASENUCLEOSIDENUCLEOTIDE_AND_NUCLEIC_ACID_METABOLIC_PROCESS;NUCLEOLUS;NUCLEUS;ORGANELLE_LUMEN;ORGANELLE_ORGANIZATION_AND_BIOGENESIS;ORGANELLE_PART;PENG_GLUTAMINE_DEPRIVATION_DN;PENG_LEUCINE_DEPRIVATION_DN;PENG_RAPAMYCIN_RESPONSE_DN;PILON_KLF1_TARGETS_DN;PUJANA_ATM_PCC_NETWORK;PUJANA_BRCA1_PCC_NETWORK;PUJANA_CHEK2_PCC_NETWORK;RAMALHO_STEMNESS_UP;REACTOME_ASSOCIATION_OF_TRIC_CCT_WITH_TARGET_PROTEINS_DURING_BIOSYNTHESIS;REACTOME_METABOLISM_OF_PROTEINS;REACTOME_PROTEIN_FOLDING;RIBONUCLEOPROTEIN_COMPLEX_BIOGENESIS_AND_ASSEMBLY;RIBOSOME_BIOGENESIS_AND_ASSEMBLY;RNA_BINDING;RNA_METABOLIC_PROCESS;RNA_PROCESSING;RODRIGUES_THYROID_CARCINOMA_ANAPLASTIC_UP;RRNA_METABOLIC_PROCESS;RRNA_PROCESSING;SANSOM_APC_TARGETS_REQUIRE_MYC;SARTIPY_NORMAL_AT_INSULIN_RESISTANCE_UP;SILIGAN_TARGETS_OF_EWS_FLI1_FUSION_DN;SUNG_METASTASIS_STROMA_DN;SWEET_LUNG_CANCER_KRAS_UP;TGACAGNY_V$MEIS1_01;TIEN_INTESTINE_PROBIOTICS_24HR_UP;TONKS_TARGETS_OF_RUNX1_RUNX1T1_FUSION_MONOCYTE_UP;TOYOTA_TARGETS_OF_MIR34B_AND_MIR34C;TSENG_IRS1_TARGETS_UP;V$MYCMAX_01;V$NFY_01;V$NMYC_01;V$USF_Q6;VECCHI_GASTRIC_CANCER_EARLY_UP;WONG_IFNA2_RESISTANCE_DN;YAO_TEMPORAL_RESPONSE_TO_PROGESTERONE_CLUSTER_11;YGCANTGCR_UNKNOWN;ZHANG_RESPONSE_TO_CANTHARIDIN_DN	Acetylation;Completeproteome;Cytoplasm;Directproteinsequencing;Neurodegeneration;Nucleus;Phosphoprotein;Polymorphism;Referenceproteome;Ribonucleoprotein;Ribosomebiogenesis;Spinocerebellarataxia	Nop56p-associated pre-rRNA complex	GO:0000154;GO:0006139;GO:0006364;GO:0006396;GO:0006807;GO:0008152;GO:0009451;GO:0009987;GO:0016070;GO:0016072;GO:0034470;GO:0034641;GO:0034660;GO:0043170;GO:0043412;GO:0044237;GO:0044238;GO:0044260;GO:0090304	GO:0003676;GO:0003723;GO:0005488;GO:0030515	GO:0005654;GO:0005730;GO:0005732;GO:0005737;GO:0016020;GO:0030529;GO:0030684;GO:0031428;GO:0032040;GO:0032991;GO:0043226;GO:0043228;GO:0043229;GO:0043232;GO:0044422;GO:0044424;GO:0044428;GO:0044446;GO:0044452;GO:0044464;GO:0070761	GO:0006139;GO:0006364;GO:0006396;GO:0006807;GO:0008152;GO:0009451;GO:0009987;GO:0016070;GO:0034641;GO:0043170;GO:0043412;GO:0044237;GO:0044238	GO:0005654;GO:0005730;GO:0005732;GO:0005737;GO:0016020;GO:0030529;GO:0030684;GO:0032991;GO:0043226;GO:0043229;GO:0043232;GO:0044464	IPR002687;IPR012974;IPR012976	Nop_dom;NOP5_N;NOSIC	ko03008	37	37	37	63	63	63	66.049	0	312.94	73336000000	31	416	30.2193	29.6076	28.5279	26.4759	27.3887	27.2918	27.0811	27.7952	24.5237	27.8498	31.8776	29.1295
	0.488549	1.19319	O00571;Q9NQI0	O00571	ATP-dependent RNA helicase DDX3X	DDX3X	221	ENSG00000215301	ENSP00000382840;ENSP00000392494;ENSP00000478443;ENSP00000486516;ENSP00000486720;ENSP00000487224	ENST00000399959;ENST00000457138;ENST00000478993;ENST00000629496;ENST00000629785;ENST00000630255	O00571-1;O00571-2		DDX3X	Color2 [DarkGray]	9	4					9606	biological regulation;biosynthetic process;cellular biosynthetic process;cellular component assembly;cellular component assembly at cellular level;cellular component organization;cellular component organization at cellular level;cellular component organization or biogenesis;cellular component organization or biogenesis at cellular level;cellular macromolecular complex assembly;cellular macromolecular complex subunit organization;cellular macromolecule biosynthetic process;cellular macromolecule metabolic process;cellular metabolic process;cellular nitrogen compound metabolic process;cellular process;cellular response to abiotic stimulus;cellular response to arsenic-containing substance;cellular response to chemical stimulus;cellular response to inorganic substance;cellular response to osmotic stress;cellular response to stimulus;cellular response to stress;chromosome segregation;defense response;DNA conformation change;DNA duplex unwinding;DNA geometric change;DNA metabolic process;immune response;immune system process;induction of apoptosis;induction of apoptosis by extracellular signals;induction of apoptosis via death domain receptors;induction of programmed cell death;innate immune response;intracellular signal transduction;macromolecular complex assembly;macromolecular complex subunit organization;macromolecule biosynthetic process;macromolecule metabolic process;mature ribosome assembly;metabolic process;multi-organism process;negative regulation of apoptosis;negative regulation of biological process;negative regulation of biosynthetic process;negative regulation of caspase activity;negative regulation of catalytic activity;negative regulation of cell death;negative regulation of cell growth;negative regulation of cellular biosynthetic process;negative regulation of cellular component organization;negative regulation of cellular macromolecule biosynthetic process;negative regulation of cellular metabolic process;negative regulation of cellular process;negative regulation of cellular protein metabolic process;negative regulation of growth;negative regulation of hydrolase activity;negative regulation of macromolecule biosynthetic process;negative regulation of macromolecule metabolic process;negative regulation of metabolic process;negative regulation of molecular function;negative regulation of peptidase activity;negative regulation of programmed cell death;negative regulation of protein complex assembly;negative regulation of protein metabolic process;negative regulation of translation;nitrogen compound metabolic process;nucleic acid metabolic process;nucleobase-containing compound metabolic process;organelle assembly;positive regulation of apoptosis;positive regulation of biological process;positive regulation of biosynthetic process;positive regulation of caspase activity;positive regulation of catalytic activity;positive regulation of cell death;positive regulation of cell growth;positive regulation of cellular biosynthetic process;positive regulation of cellular metabolic process;positive regulation of cellular process;positive regulation of cellular protein metabolic process;positive regulation of chemokine (C-C motif) ligand 5 production;positive regulation of chemokine production;positive regulation of cytokine production;positive regulation of gene expression;positive regulation of growth;positive regulation of hydrolase activity;positive regulation of interferon-beta production;positive regulation of macromolecule biosynthetic process;positive regulation of macromolecule metabolic process;positive regulation of metabolic process;positive regulation of molecular function;positive regulation of multicellular organismal process;positive regulation of nitrogen compound metabolic process;positive regulation of nucleobase-containing compound metabolic process;positive regulation of peptidase activity;positive regulation of programmed cell death;positive regulation of protein metabolic process;positive regulation of reproductive process;positive regulation of RNA metabolic process;positive regulation of transcription from RNA polymerase II promoter;positive regulation of transcription, DNA-dependent;positive regulation of translation;positive regulation of translational initiation;positive regulation of type I interferon production;positive regulation of viral genome replication;positive regulation of viral reproduction;posttranscriptional regulation of gene expression;primary metabolic process;regulation of apoptosis;regulation of biological process;regulation of biosynthetic process;regulation of catalytic activity;regulation of cell death;regulation of cell growth;regulation of cellular biosynthetic process;regulation of cellular component biogenesis;regulation of cellular component organization;regulation of cellular macromolecule biosynthetic process;regulation of cellular metabolic process;regulation of cellular process;regulation of cellular protein metabolic process;regulation of chemokine (C-C motif) ligand 5 production;regulation of chemokine production;regulation of cysteine-type endopeptidase activity;regulation of cysteine-type endopeptidase activity involved in apoptotic process;regulation of cytokine production;regulation of endopeptidase activity;regulation of gene expression;regulation of growth;regulation of hydrolase activity;regulation of interferon-beta production;regulation of macromolecule biosynthetic process;regulation of macromolecule metabolic process;regulation of metabolic process;regulation of molecular function;regulation of multicellular organismal process;regulation of nitrogen compound metabolic process;regulation of nucleobase-containing compound metabolic process;regulation of peptidase activity;regulation of primary metabolic process;regulation of programmed cell death;regulation of protein complex assembly;regulation of protein metabolic process;regulation of reproductive process;regulation of RNA metabolic process;regulation of transcription from RNA polymerase II promoter;regulation of transcription, DNA-dependent;regulation of translation;regulation of translational initiation;regulation of type I interferon production;regulation of viral genome replication;regulation of viral reproduction;response to abiotic stimulus;response to arsenic-containing substance;response to biotic stimulus;response to chemical stimulus;response to inorganic substance;response to osmotic stress;response to other organism;response to stimulus;response to stress;response to virus;ribonucleoprotein complex assembly;ribonucleoprotein complex subunit organization;ribosome assembly;RNA biosynthetic process;RNA metabolic process;RNA secondary structure unwinding;signal transduction;stress granule assembly;transcription, DNA-dependent;viral reproduction	adenyl nucleotide binding;adenyl ribonucleotide binding;ATP binding;ATPase activity;ATPase activity, coupled;ATP-dependent DNA helicase activity;ATP-dependent helicase activity;ATP-dependent RNA helicase activity;binding;catalytic activity;CTPase activity;DNA binding;DNA helicase activity;DNA-dependent ATPase activity;eukaryotic initiation factor 4E binding;GTPase activity;helicase activity;hydrolase activity;hydrolase activity, acting on acid anhydrides;hydrolase activity, acting on acid anhydrides, in phosphorus-containing anhydrides;mRNA 5'-UTR binding;mRNA binding;nucleic acid binding;nucleoside-triphosphatase activity;nucleotide binding;poly(A) RNA binding;poly-purine tract binding;protein binding;purine NTP-dependent helicase activity;purine nucleotide binding;purine ribonucleoside triphosphate binding;purine ribonucleotide binding;pyrophosphatase activity;ribonucleoprotein binding;ribonucleotide binding;ribosomal small subunit binding;RNA binding;RNA helicase activity;RNA stem-loop binding;RNA-dependent ATPase activity;single-stranded RNA binding;transcription factor binding;translation initiation factor binding	cell part;cytoplasm;cytoplasmic part;extracellular membrane-bounded organelle;extracellular organelle;extracellular region part;extracellular vesicular exosome;intracellular membrane-bounded organelle;intracellular non-membrane-bounded organelle;intracellular organelle;intracellular organelle part;intracellular part;macromolecular complex;membrane;membrane-bounded organelle;membrane-bounded vesicle;mitochondrial membrane;mitochondrial outer membrane;mitochondrial part;non-membrane-bounded organelle;nuclear body;nuclear part;nuclear speck;nucleolus;nucleoplasm part;nucleus;organelle;organelle membrane;organelle outer membrane;organelle part;outer membrane;ribonucleoprotein complex;RNA granule;stress granule;vesicle	biological regulation;biosynthetic process;cellular component assembly;cellular component organization;cellular macromolecular complex assembly;cellular metabolic process;cellular nitrogen compound metabolic process;cellular process;chromosome segregation;DNA geometric change;DNA metabolic process;immune system process;macromolecular complex assembly;macromolecule metabolic process;metabolic process;multi-organism process;nitrogen compound metabolic process;nucleobase-containing compound metabolic process;organelle assembly;primary metabolic process;regulation of translation;response to abiotic stimulus;response to biotic stimulus;response to chemical stimulus;response to osmotic stress;response to stimulus;response to stress;ribonucleoprotein complex assembly;ribosome assembly;RNA metabolic process;signal transduction;viral reproduction	cell part;cytoplasm;extracellular organelle;intracellular membrane-bounded organelle;intracellular non-membrane-bounded organelle;intracellular organelle;macromolecular complex;membrane;nucleolus;nucleus;organelle;ribonucleoprotein complex;vesicle	RIG-I-like receptor signaling pathway	DEAD;Helicase_C	AAACCAC,MIR-140;AAAGACA,MIR-511;AACTTT_UNKNOWN;AAGCAAT,MIR-137;AAGCACT,MIR-520F;AAGCCAT,MIR-135A,MIR-135B;ACAACTT,MIR-382;ACACTGG,MIR-199A,MIR-199B;ACTGAAA,MIR-30A-3P,MIR-30E-3P;ACTGTAG,MIR-139;AGGTGCA,MIR-500;AGTCTAG,MIR-151;APRELIKOVA_BRCA1_TARGETS;ATAGGAA,MIR-202;ATGTACA,MIR-493;ATGTCAC,MIR-489;ATGTTAA,MIR-302C;ATP_DEPENDENT_HELICASE_ACTIVITY;ATP_DEPENDENT_RNA_HELICASE_ACTIVITY;ATPASE_ACTIVITY;ATPASE_ACTIVITY_COUPLED;ATTCTTT,MIR-186;AZARE_NEOPLASTIC_TRANSFORMATION_BY_STAT3_DN;AZARE_STAT3_TARGETS;BENPORATH_MYC_MAX_TARGETS;BOCHKIS_FOXA2_TARGETS;BROWNE_HCMV_INFECTION_14HR_UP;BROWNE_HCMV_INFECTION_8HR_UP;BRUINS_UVC_RESPONSE_VIA_TP53_GROUP_D;CACGTG_V$MYC_Q2;CAGCAGG,MIR-370;CAGTATT,MIR-200B,MIR-200C,MIR-429;CATGTAA,MIR-496;chrxp11;CTAGGAA,MIR-384;CTCAAGA,MIR-526B;CYTOPLASM;DANG_BOUND_BY_MYC;DISTECHE_ESCAPED_FROM_X_INACTIVATION;DURCHDEWALD_SKIN_CARCINOGENESIS_DN;ELVIDGE_HYPOXIA_DN;FALVELLA_SMOKERS_WITH_LUNG_CANCER;FLECHNER_BIOPSY_KIDNEY_TRANSPLANT_OK_VS_DONOR_UP;FLECHNER_BIOPSY_KIDNEY_TRANSPLANT_REJECTED_VS_OK_DN;FORTSCHEGGER_PHF8_TARGETS_UP;GABRIELY_MIR21_TARGETS;GCAAAAA,MIR-129;GCCATNTTG_V$YY1_Q6;GCNP_SHH_UP_LATE.V1_UP;GENTILE_UV_HIGH_DOSE_DN;GENTILE_UV_RESPONSE_CLUSTER_D4;GEORGES_TARGETS_OF_MIR192_AND_MIR215;GGCACAT,MIR-455;GGCACTT,MIR-519E;GGGACCA,MIR-133A,MIR-133B;GGGAGGRR_V$MAZ_Q6;GNF2_DDX5;GNF2_TYK2;GRAESSMANN_APOPTOSIS_BY_DOXORUBICIN_DN;GSE14308_TH2_VS_NAIVE_CD4_TCELL_UP;GSE17721_0.5H_VS_12H_LPS_BMDM_UP;GSE17721_CTRL_VS_GARDIQUIMOD_0.5H_BMDM_UP;GSE17721_CTRL_VS_GARDIQUIMOD_24H_BMDM_UP;GSE17721_CTRL_VS_LPS_24H_BMDM_UP;GSE17721_CTRL_VS_PAM3CSK4_24H_BMDM_UP;GSE17721_LPS_VS_POLYIC_1H_BMDM_UP;GSE17974_0.5H_VS_72H_IL4_AND_ANTI_IL12_ACT_CD4_TCELL_UP;GSE17974_1H_VS_72H_UNTREATED_IN_VITRO_CD4_TCELL_UP;GSE20715_0H_VS_6H_OZONE_LUNG_DN;GSE27786_NKTCELL_VS_ERYTHROBLAST_UP;GSE29618_PRE_VS_DAY7_FLU_VACCINE_PDC_DN;GSE339_CD8POS_VS_CD4CD8DN_DC_DN;GSE360_DC_VS_MAC_B_MALAYI_HIGH_DOSE_UP;GSE360_HIGH_VS_LOW_DOSE_B_MALAYI_MAC_UP;GSE360_L_DONOVANI_VS_L_MAJOR_MAC_UP;GSE39820_CTRL_VS_IL1B_IL6_CD4_TCELL_UP;GSE39820_CTRL_VS_TGFBETA3_IL6_CD4_TCELL_UP;GSE5463_CTRL_VS_DEXAMETHASONE_TREATED_THYMOCYTE_DN;GSE9006_HEALTHY_VS_TYPE_1_DIABETES_PBMC_1MONTH_POST_DX_UP;GSE9006_HEALTHY_VS_TYPE_1_DIABETES_PBMC_4MONTH_POST_DX_UP;GSE9006_TYPE_1_DIABETES_AT_DX_VS_1MONTH_POST_DX_PBMC_UP;GSE9006_TYPE_1_DIABETES_AT_DX_VS_4MONTH_POST_DX_PBMC_UP;GTACTGT,MIR-101;GTGACGY_V$E4F1_Q6;GTGACTT,MIR-224;GTGCAAT,MIR-25,MIR-32,MIR-92,MIR-363,MIR-367;GTGCCTT,MIR-506;GTGTGAG,MIR-342;GTGTTGA,MIR-505;GTTTGTT,MIR-495;HELICASE_ACTIVITY;HYDROLASE_ACTIVITY_ACTING_ON_ACID_ANHYDRIDES;IKEDA_MIR1_TARGETS_UP;IKEDA_MIR133_TARGETS_UP;JI_RESPONSE_TO_FSH_DN;JIANG_AGING_CEREBRAL_CORTEX_DN;JIANG_HYPOXIA_CANCER;KEGG_RIG_I_LIKE_RECEPTOR_SIGNALING_PATHWAY;KINSEY_TARGETS_OF_EWSR1_FLII_FUSION_UP;LOPEZ_MBD_TARGETS;LU_AGING_BRAIN_DN;MARTENS_TRETINOIN_RESPONSE_DN;MARTINEZ_RB1_AND_TP53_TARGETS_UP;MARTINEZ_RB1_TARGETS_UP;MARTINEZ_TP53_TARGETS_UP;MODULE_15;MONNIER_POSTRADIATION_TUMOR_ESCAPE_UP;NUCLEOSIDE_TRIPHOSPHATASE_ACTIVITY;NUCLEUS;ONDER_CDH1_TARGETS_1_DN;ONKEN_UVEAL_MELANOMA_DN;PECE_MAMMARY_STEM_CELL_UP;PENG_RAPAMYCIN_RESPONSE_DN;PETRETTO_CARDIAC_HYPERTROPHY;PICCALUGA_ANGIOIMMUNOBLASTIC_LYMPHOMA_DN;PUJANA_ATM_PCC_NETWORK;PYEON_CANCER_HEAD_AND_NECK_VS_CERVICAL_UP;PYROPHOSPHATASE_ACTIVITY;RB_P130_DN.V1_DN;RCGCANGCGY_V$NRF1_Q6;RNA_DEPENDENT_ATPASE_ACTIVITY;RNA_HELICASE_ACTIVITY;RODRIGUES_THYROID_CARCINOMA_ANAPLASTIC_UP;RODRIGUES_THYROID_CARCINOMA_POORLY_DIFFERENTIATED_UP;SCHAEFFER_PROSTATE_DEVELOPMENT_48HR_DN;SENESE_HDAC1_TARGETS_UP;SENESE_HDAC3_TARGETS_UP;SMTTTTGT_UNKNOWN;SNF5_DN.V1_UP;SPIELMAN_LYMPHOBLAST_EUROPEAN_VS_ASIAN_UP;STEARMAN_LUNG_CANCER_EARLY_VS_LATE_UP;SYATTGTG_UNKNOWN;TAATGTG,MIR-323;TAGAACC,MIR-182;TAGCTTT,MIR-9;TAGGTCA,MIR-192,MIR-215;TCCAGAT,MIR-516-5P;TCTGATA,MIR-361;TGAATGT,MIR-181A,MIR-181B,MIR-181C,MIR-181D;TGCACTT,MIR-519C,MIR-519B,MIR-519A;TGCGCANK_UNKNOWN;TGCTGAY_UNKNOWN;TGCTGCT,MIR-15A,MIR-16,MIR-15B,MIR-195,MIR-424,MIR-497;TGGAAA_V$NFAT_Q4_01;TGGTGCT,MIR-29A,MIR-29B,MIR-29C;TIEN_INTESTINE_PROBIOTICS_24HR_UP;TMTCGCGANR_UNKNOWN;TTGGAGA,MIR-515-5P,MIR-519E;TTTGCAC,MIR-19A,MIR-19B;V$ARNT_01;V$ATF4_Q2;V$CREB_Q2;V$CREB_Q4;V$CREBP1_Q2;V$E4F1_Q6;V$MAX_01;V$MYCMAX_03;V$NFAT_Q4_01;V$TATA_01;V$USF_01;V$USF_02;V$USF_Q6;V$YY1_01;WANG_ESOPHAGUS_CANCER_VS_NORMAL_DN;WELCSH_BRCA1_TARGETS_UP;WGGAATGY_V$TEF1_Q6;YAO_TEMPORAL_RESPONSE_TO_PROGESTERONE_CLUSTER_7	3D-structure;Acetylation;Alternativesplicing;Apoptosis;ATP-binding;Chromosomepartition;Completeproteome;Cytoplasm;Directproteinsequencing;DNA-binding;Helicase;Host-virusinteraction;Hydrolase;Immunity;Innateimmunity;Membrane;Mitochondrion;Mitochondrionoutermembrane;Nucleotide-binding;Nucleus;Phosphoprotein;Polymorphism;Referenceproteome;Ribosomebiogenesis;RNA-binding;Transcription;Transcriptionregulation;Translationregulation	Large Drosha complex;Spliceosome;TNF-alpha/Nf-kappa B signaling complex (RPL6, RPL30, RPS13, CHUK, DDX3X, NFKB2, NFKBIB, REL, IKBKG, NFKB1, MAP3K8, RELB, GLG1, NFKBIA, RELA, TNIP2, GTF2I)	GO:0001558;GO:0001817;GO:0001819;GO:0002376;GO:0006139;GO:0006259;GO:0006351;GO:0006355;GO:0006357;GO:0006417;GO:0006446;GO:0006807;GO:0006917;GO:0006950;GO:0006952;GO:0006955;GO:0006970;GO:0007059;GO:0007165;GO:0008152;GO:0008624;GO:0008625;GO:0009058;GO:0009059;GO:0009607;GO:0009615;GO:0009628;GO:0009889;GO:0009890;GO:0009891;GO:0009892;GO:0009893;GO:0009987;GO:0010035;GO:0010466;GO:0010468;GO:0010501;GO:0010556;GO:0010557;GO:0010558;GO:0010604;GO:0010605;GO:0010608;GO:0010628;GO:0010941;GO:0010942;GO:0010952;GO:0012502;GO:0016032;GO:0016043;GO:0016070;GO:0017148;GO:0019219;GO:0019222;GO:0022607;GO:0022618;GO:0030307;GO:0030308;GO:0031323;GO:0031324;GO:0031325;GO:0031326;GO:0031327;GO:0031328;GO:0031333;GO:0032268;GO:0032269;GO:0032270;GO:0032392;GO:0032479;GO:0032481;GO:0032508;GO:0032642;GO:0032648;GO:0032722;GO:0032728;GO:0032774;GO:0033554;GO:0034063;GO:0034621;GO:0034622;GO:0034641;GO:0034645;GO:0035556;GO:0040008;GO:0042221;GO:0042255;GO:0042256;GO:0042981;GO:0043065;GO:0043066;GO:0043067;GO:0043068;GO:0043069;GO:0043085;GO:0043086;GO:0043154;GO:0043170;GO:0043254;GO:0043280;GO:0043281;GO:0043933;GO:0044087;GO:0044092;GO:0044093;GO:0044237;GO:0044238;GO:0044249;GO:0044260;GO:0045069;GO:0045070;GO:0045087;GO:0045727;GO:0045893;GO:0045926;GO:0045927;GO:0045935;GO:0045944;GO:0045948;GO:0046685;GO:0048518;GO:0048519;GO:0048522;GO:0048523;GO:0048524;GO:0050789;GO:0050790;GO:0050792;GO:0050794;GO:0050896;GO:0051128;GO:0051129;GO:0051171;GO:0051173;GO:0051239;GO:0051240;GO:0051246;GO:0051247;GO:0051248;GO:0051252;GO:0051254;GO:0051336;GO:0051345;GO:0051346;GO:0051704;GO:0051707;GO:0051716;GO:0052547;GO:0052548;GO:0060255;GO:0060548;GO:0065003;GO:0065007;GO:0065009;GO:0070887;GO:0070925;GO:0071103;GO:0071214;GO:0071241;GO:0071243;GO:0071470;GO:0071649;GO:0071651;GO:0071826;GO:0071840;GO:0071841;GO:0071842;GO:0071844;GO:0080090;GO:0090304;GO:2000112;GO:2000113;GO:2000116;GO:2000241;GO:2000243	GO:0000166;GO:0003676;GO:0003677;GO:0003678;GO:0003723;GO:0003724;GO:0003727;GO:0003729;GO:0003824;GO:0003924;GO:0004003;GO:0004004;GO:0004386;GO:0005488;GO:0005515;GO:0005524;GO:0008026;GO:0008094;GO:0008134;GO:0008143;GO:0008186;GO:0008190;GO:0016462;GO:0016787;GO:0016817;GO:0016818;GO:0016887;GO:0017076;GO:0017111;GO:0030554;GO:0031369;GO:0032553;GO:0032555;GO:0032559;GO:0035613;GO:0035639;GO:0042623;GO:0043021;GO:0043024;GO:0043273;GO:0048027;GO:0070035;GO:0070717	GO:0005634;GO:0005730;GO:0005737;GO:0005741;GO:0010494;GO:0016020;GO:0016604;GO:0016607;GO:0019867;GO:0030529;GO:0031090;GO:0031966;GO:0031968;GO:0031982;GO:0031988;GO:0032991;GO:0035770;GO:0043226;GO:0043227;GO:0043228;GO:0043229;GO:0043230;GO:0043231;GO:0043232;GO:0044421;GO:0044422;GO:0044424;GO:0044428;GO:0044429;GO:0044444;GO:0044446;GO:0044451;GO:0044464;GO:0065010;GO:0070062	GO:0002376;GO:0006139;GO:0006259;GO:0006417;GO:0006807;GO:0006950;GO:0006970;GO:0007059;GO:0007165;GO:0008152;GO:0009058;GO:0009607;GO:0009628;GO:0009987;GO:0016032;GO:0016043;GO:0016070;GO:0022607;GO:0022618;GO:0032392;GO:0034622;GO:0034641;GO:0042221;GO:0042255;GO:0043170;GO:0044237;GO:0044238;GO:0050896;GO:0051704;GO:0065003;GO:0065007;GO:0070925	GO:0005634;GO:0005730;GO:0005737;GO:0016020;GO:0030529;GO:0031982;GO:0032991;GO:0043226;GO:0043229;GO:0043230;GO:0043231;GO:0043232;GO:0044464	IPR000629;IPR001650;IPR011545;IPR014001;IPR014014;IPR027417	DEAD/DEAH_box_helicase_dom;Helicase_ATP-bd;Helicase_C;P-loop_NTPase;RNA_helicase_DEAD_Q_motif;RNA-helicase_DEAD-box_CS	ko04622	52	51	19	69.6	69.6	24.5	73.243	0	323.31	136120000000	39	706	31.2891	30.9148	30.501	29.365	25.9575	28.1911	29.7411	29.5202	28.1851	27.6158	32.2475	29.2488
	0.0599911	-0.121933	O00625	O00625	Pirin	PIR	224	ENSG00000087842	ENSP00000369785;ENSP00000369786	ENST00000380420;ENST00000380421			PIR	Color2 [DarkGray]	9	4					9606	biological regulation;biosynthetic process;cell differentiation;cellular biosynthetic process;cellular developmental process;cellular macromolecule biosynthetic process;cellular macromolecule metabolic process;cellular metabolic process;cellular nitrogen compound metabolic process;cellular process;developmental process;leukocyte differentiation;macromolecule biosynthetic process;macromolecule metabolic process;metabolic process;monocyte differentiation;myeloid cell differentiation;myeloid leukocyte differentiation;nitrogen compound metabolic process;nucleic acid metabolic process;nucleobase-containing compound metabolic process;primary metabolic process;regulation of biological process;regulation of biosynthetic process;regulation of cellular biosynthetic process;regulation of cellular macromolecule biosynthetic process;regulation of cellular metabolic process;regulation of cellular process;regulation of gene expression;regulation of macromolecule biosynthetic process;regulation of macromolecule metabolic process;regulation of metabolic process;regulation of nitrogen compound metabolic process;regulation of nucleobase-containing compound metabolic process;regulation of primary metabolic process;regulation of RNA metabolic process;regulation of transcription, DNA-dependent;RNA biosynthetic process;RNA metabolic process;transcription from RNA polymerase II promoter;transcription, DNA-dependent	binding;catalytic activity;cation binding;dioxygenase activity;ion binding;metal ion binding;oxidoreductase activity;oxidoreductase activity, acting on single donors with incorporation of molecular oxygen;oxidoreductase activity, acting on single donors with incorporation of molecular oxygen, incorporation of two atoms of oxygen;protein binding transcription factor activity;quercetin 2,3-dioxygenase activity;transcription cofactor activity;transcription factor binding transcription factor activity	cell part;cytoplasm;intracellular membrane-bounded organelle;intracellular organelle;intracellular part;membrane-bounded organelle;nucleus;organelle	biological regulation;biosynthetic process;cell differentiation;cellular metabolic process;cellular nitrogen compound metabolic process;cellular process;developmental process;macromolecule metabolic process;metabolic process;nitrogen compound metabolic process;nucleobase-containing compound metabolic process;primary metabolic process;RNA metabolic process;transcription from RNA polymerase II promoter	cell part;cytoplasm;intracellular membrane-bounded organelle;intracellular organelle;nucleus;organelle		Pirin;Pirin_C	ACEVEDO_LIVER_CANCER_UP;ACEVEDO_LIVER_TUMOR_VS_NORMAL_ADJACENT_TISSUE_UP;ATF2_S_UP.V1_UP;BENPORATH_EED_TARGETS;BENPORATH_ES_WITH_H3K27ME3;BENPORATH_PRC2_TARGETS;BENPORATH_SUZ12_TARGETS;BIOCARTA_ACTINY_PATHWAY;BIOPOLYMER_METABOLIC_PROCESS;BROWNE_HCMV_INFECTION_48HR_DN;BRUECKNER_TARGETS_OF_MIRLET7A3_UP;CASORELLI_ACUTE_PROMYELOCYTIC_LEUKEMIA_DN;chrxp22;COLINA_TARGETS_OF_4EBP1_AND_4EBP2;CTTTAAR_UNKNOWN;DAIRKEE_TERT_TARGETS_UP;DEBIASI_APOPTOSIS_BY_REOVIRUS_INFECTION_UP;FULCHER_INFLAMMATORY_RESPONSE_LECTIN_VS_LPS_UP;GAUSSMANN_MLL_AF4_FUSION_TARGETS_F_UP;GSE11864_CSF1_IFNG_VS_CSF1_IFNG_PAM3CYS_IN_MAC_DN;GSE11864_CSF1_VS_CSF1_IFNG_PAM3CYS_IN_MAC_DN;GSE13411_NAIVE_BCELL_VS_PLASMA_CELL_DN;GSE14308_NAIVE_CD4_TCELL_VS_NATURAL_TREG_UP;GSE14308_TH2_VS_NAIVE_CD4_TCELL_DN;GSE1460_INTRATHYMIC_T_PROGENITOR_VS_THYMIC_STROMAL_CELL_DN;GSE22886_NAIVE_BCELL_VS_DC_DN;GSE22886_NAIVE_TCELL_VS_DC_DN;GSE24634_IL4_VS_CTRL_TREATED_NAIVE_CD4_TCELL_DAY10_DN;GSE2706_2H_VS_8H_R848_STIM_DC_DN;GSE29618_PRE_VS_DAY7_FLU_VACCINE_PDC_UP;GSE360_L_DONOVANI_VS_M_TUBERCULOSIS_DC_DN;GSE360_T_GONDII_VS_M_TUBERCULOSIS_DC_DN;GSE36476_CTRL_VS_TSST_ACT_16H_MEMORY_CD4_TCELL_YOUNG_DN;GSE3982_CENT_MEMORY_CD4_TCELL_VS_TH1_DN;GSE3982_DC_VS_CENT_MEMORY_CD4_TCELL_UP;GSE3982_DC_VS_NKCELL_UP;GSE3982_MAST_CELL_VS_CENT_MEMORY_CD4_TCELL_UP;GSE9037_WT_VS_IRAK4_KO_BMDM_UP;HAMAI_APOPTOSIS_VIA_TRAIL_UP;HAN_SATB1_TARGETS_DN;HAN_SATB1_TARGETS_UP;HOSHIDA_LIVER_CANCER_LATE_RECURRENCE_DN;JI_RESPONSE_TO_FSH_UP;KAAB_FAILED_HEART_ATRIUM_DN;KAN_RESPONSE_TO_ARSENIC_TRIOXIDE;KOYAMA_SEMA3B_TARGETS_DN;MIKKELSEN_ES_ICP_WITH_H3K4ME3;MISSIAGLIA_REGULATED_BY_METHYLATION_DN;MODULE_118;MODULE_126;MODULE_18;MODULE_3;MODULE_308;MODULE_321;MODULE_52;MODULE_54;MODULE_70;MODULE_98;MTOR_UP.N4.V1_UP;NAKAMURA_TUMOR_ZONE_PERIPHERAL_VS_CENTRAL_UP;NFE2L2.V2;NUCLEOBASENUCLEOSIDENUCLEOTIDE_AND_NUCLEIC_ACID_METABOLIC_PROCESS;NUCLEUS;NUYTTEN_NIPP1_TARGETS_DN;PATIL_LIVER_CANCER;PILON_KLF1_TARGETS_UP;PODAR_RESPONSE_TO_ADAPHOSTIN_UP;PRC2_EZH2_UP.V1_DN;RNA_BIOSYNTHETIC_PROCESS;RNA_METABOLIC_PROCESS;RUTELLA_RESPONSE_TO_CSF2RB_AND_IL4_UP;RUTELLA_RESPONSE_TO_HGF_UP;RUTELLA_RESPONSE_TO_HGF_VS_CSF2RB_AND_IL4_UP;SCIBETTA_KDM5B_TARGETS_DN;SENGUPTA_NASOPHARYNGEAL_CARCINOMA_WITH_LMP1_UP;SMITH_LIVER_CANCER;TAKAO_RESPONSE_TO_UVB_RADIATION_DN;TRANSCRIPTION;TRANSCRIPTION_COFACTOR_ACTIVITY;TRANSCRIPTION_DNA_DEPENDENT;TRANSCRIPTION_FACTOR_BINDING;TRANSCRIPTION_FROM_RNA_POLYMERASE_II_PROMOTER;VANTVEER_BREAST_CANCER_METASTASIS_DN;WEST_ADRENOCORTICAL_TUMOR_UP;WESTON_VEGFA_TARGETS;WESTON_VEGFA_TARGETS_3HR;WOOD_EBV_EBNA1_TARGETS_UP;WU_CELL_MIGRATION;XU_GH1_AUTOCRINE_TARGETS_UP;YAGI_AML_FAB_MARKERS;ZHOU_TNF_SIGNALING_30MIN	3D-structure;Completeproteome;Cytoplasm;Dioxygenase;Iron;Metal-binding;Nucleus;Oxidoreductase;Polymorphism;Referenceproteome;Transcription;Transcriptionregulation		GO:0002521;GO:0002573;GO:0006139;GO:0006351;GO:0006355;GO:0006366;GO:0006807;GO:0008152;GO:0009058;GO:0009059;GO:0009889;GO:0009987;GO:0010468;GO:0010556;GO:0016070;GO:0019219;GO:0019222;GO:0030099;GO:0030154;GO:0030224;GO:0031323;GO:0031326;GO:0032502;GO:0032774;GO:0034641;GO:0034645;GO:0043170;GO:0044237;GO:0044238;GO:0044249;GO:0044260;GO:0048869;GO:0050789;GO:0050794;GO:0051171;GO:0051252;GO:0060255;GO:0065007;GO:0080090;GO:0090304;GO:2000112	GO:0000988;GO:0000989;GO:0003712;GO:0003824;GO:0005488;GO:0008127;GO:0016491;GO:0016701;GO:0016702;GO:0043167;GO:0043169;GO:0046872;GO:0051213	GO:0005634;GO:0005737;GO:0043226;GO:0043227;GO:0043229;GO:0043231;GO:0044424;GO:0044464	GO:0006139;GO:0006366;GO:0006807;GO:0008152;GO:0009058;GO:0009987;GO:0016070;GO:0030154;GO:0032502;GO:0034641;GO:0043170;GO:0044237;GO:0044238;GO:0065007	GO:0005634;GO:0005737;GO:0043226;GO:0043229;GO:0043231;GO:0044464	IPR003829;IPR008778;IPR011051;IPR012093;IPR014710	Pirin;Pirin_C_dom;Pirin_N_dom;RmlC_Cupin;RmlC-like_jellyroll		17	17	17	76.2	76.2	76.2	32.113	0	323.31	30255000000	17	206	20.8957	21.4619	21.1373	21.9374	20.7529	16.6906	21.1425	19.9057	20.0435	22.6247	22.6713	20.5807
	1.65497	5.29868	O00629	O00629	Importin subunit alpha-3	KPNA4	225	ENSG00000186432	ENSP00000334373	ENST00000334256			KPNA4	Color2 [DarkGray]	9	4					9606	biological regulation;cell surface receptor linked signaling pathway;cellular process;cellular response to chemical stimulus;cellular response to cytokine stimulus;cellular response to organic substance;cellular response to stimulus;cytokine-mediated signaling pathway;establishment of localization;establishment of localization in cell;establishment of protein localization;intracellular protein transport;intracellular transport;NLS-bearing substrate import into nucleus;nuclear import;nuclear transport;nucleocytoplasmic transport;protein import;protein import into nucleus;protein targeting;protein transport;regulation of biological process;regulation of cellular process;response to chemical stimulus;response to cytokine stimulus;response to hydrogen peroxide;response to inorganic substance;response to organic substance;response to oxidative stress;response to reactive oxygen species;response to stimulus;response to stress;signal transduction;transport	protein transporter activity;substrate-specific transporter activity;transporter activity	cell part;cytoplasmic part;cytosol;extracellular membrane-bounded organelle;extracellular organelle;extracellular region part;extracellular vesicular exosome;intracellular organelle part;intracellular part;membrane-bounded organelle;membrane-bounded vesicle;nuclear part;nucleoplasm;organelle;organelle part;vesicle	biological regulation;cellular process;establishment of localization;nuclear transport;nucleocytoplasmic transport;protein targeting;protein transport;response to chemical stimulus;response to oxidative stress;response to stimulus;response to stress;signal transduction;transport	cell part;cytosol;extracellular organelle;nucleoplasm;organelle;vesicle		Arm;IBB	AATGTGA,MIR-23A,MIR-23B;ACACTGG,MIR-199A,MIR-199B;ACTGTAG,MIR-139;AGCYRWTTC_UNKNOWN;ATACCTC,MIR-202;ATGTACA,MIR-493;BLUM_RESPONSE_TO_SALIRASIB_UP;BRUINS_UVC_RESPONSE_LATE;CAATGCA,MIR-33;CELLULAR_LOCALIZATION;chr3q25;CSR_EARLY_UP.V1_UP;CTTTGCA,MIR-527;CTTTGTA,MIR-524;DIAZ_CHRONIC_MEYLOGENOUS_LEUKEMIA_UP;DING_LUNG_CANCER_EXPRESSION_BY_COPY_NUMBER;EIF4E_DN;ELVIDGE_HYPOXIA_DN;ENK_UV_RESPONSE_EPIDERMIS_DN;ENK_UV_RESPONSE_KERATINOCYTE_UP;ESTABLISHMENT_OF_CELLULAR_LOCALIZATION;ESTABLISHMENT_OF_LOCALIZATION;ESTABLISHMENT_OF_PROTEIN_LOCALIZATION;FOSTER_TOLERANT_MACROPHAGE_UP;GATTGGY_V$NFY_Q6_01;GCATTTG,MIR-105;GGGCGGR_V$SP1_Q6;GGGYGTGNY_UNKNOWN;GSE14769_20MIN_VS_360MIN_LPS_BMDM_DN;GSE14769_40MIN_VS_360MIN_LPS_BMDM_DN;GSE15733_BM_VS_SPLEEN_MEMORY_CD4_TCELL_DN;GSE15767_MED_VS_SCS_MAC_LN_DN;GSE17721_0.5H_VS_8H_CPG_BMDM_DN;GSE17721_CPG_VS_GARDIQUIMOD_1H_BMDM_UP;GSE17721_PAM3CSK4_VS_CPG_1H_BMDM_DN;GSE20715_WT_VS_TLR4_KO_24H_OZONE_LUNG_UP;GSE2197_CPG_DNA_VS_UNTREATED_IN_DC_UP;GSE27786_CD4_TCELL_VS_ERYTHTROBLAST_UP;GSE27786_ERYTHROBLAST_VS_NEUTROPHIL_DN;GSE27786_NKCELL_VS_NKTCELL_UP;GSE3982_EOSINOPHIL_VS_DC_DN;GSE7460_CTRL_VS_TGFB_TREATED_ACT_CD8_TCELL_DN;GSE7852_LN_VS_FAT_TREG_UP;GSE9037_CTRL_VS_LPS_1H_STIM_BMDM_UP;GTAGGCA,MIR-189;GTGCCTT,MIR-506;INTRACELLULAR_PROTEIN_TRANSPORT;INTRACELLULAR_TRANSPORT;JIANG_HYPOXIA_NORMAL;KOINUMA_TARGETS_OF_SMAD2_OR_SMAD3;LEE_BMP2_TARGETS_DN;LI_AMPLIFIED_IN_LUNG_CANCER;LINDGREN_BLADDER_CANCER_CLUSTER_3_UP;MACROMOLECULE_LOCALIZATION;MODULE_114;MODULE_151;MODULE_83;MULLIGHAN_NPM1_MUTATED_SIGNATURE_1_UP;MULLIGHAN_NPM1_MUTATED_SIGNATURE_2_UP;MULLIGHAN_NPM1_SIGNATURE_3_UP;MUNSHI_MULTIPLE_MYELOMA_UP;NLS_BEARING_SUBSTRATE_IMPORT_INTO_NUCLEUS;NUCLEAR_IMPORT;NUCLEAR_TRANSPORT;NUCLEOCYTOPLASMIC_TRANSPORT;ONKEN_UVEAL_MELANOMA_DN;PASINI_SUZ12_TARGETS_DN;PILON_KLF1_TARGETS_DN;PROTEIN_IMPORT;PROTEIN_IMPORT_INTO_NUCLEUS;PROTEIN_LOCALIZATION;PROTEIN_TARGETING;PROTEIN_TRANSPORT;REACTOME_ANTIVIRAL_MECHANISM_BY_IFN_STIMULATED_GENES;REACTOME_CYTOKINE_SIGNALING_IN_IMMUNE_SYSTEM;REACTOME_IMMUNE_SYSTEM;REACTOME_INTERFERON_SIGNALING;RODRIGUES_THYROID_CARCINOMA_ANAPLASTIC_UP;RODRIGUES_THYROID_CARCINOMA_POORLY_DIFFERENTIATED_UP;SAKAI_CHRONIC_HEPATITIS_VS_LIVER_CANCER_UP;SENESE_HDAC1_TARGETS_UP;SESTO_RESPONSE_TO_UV_C0;SMID_BREAST_CANCER_RELAPSE_IN_LUNG_UP;SUZUKI_RESPONSE_TO_TSA_AND_DECITABINE_1B;TAATAAT,MIR-126;TCTATGA,MIR-376A,MIR-376B;TGACAGNY_V$MEIS1_01;TGANTCA_V$AP1_C;TGCTGCT,MIR-15A,MIR-16,MIR-15B,MIR-195,MIR-424,MIR-497;TGGTGCT,MIR-29A,MIR-29B,MIR-29C;THUM_SYSTOLIC_HEART_FAILURE_UP;TRANSPORT;TTTGCAC,MIR-19A,MIR-19B;TTTGCAG,MIR-518A-2;TTTTGAG,MIR-373;TURASHVILI_BREAST_DUCTAL_CARCINOMA_VS_DUCTAL_NORMAL_UP;V$GATA1_01;V$NFY_Q6_01;V$ZID_01;WEI_MYCN_TARGETS_WITH_E_BOX;YOSHIOKA_LIVER_CANCER_EARLY_RECURRENCE_DN;ZHANG_TLX_TARGETS_36HR_DN	3D-structure;Acetylation;Completeproteome;Cytoplasm;Nucleus;Phosphoprotein;Proteintransport;Referenceproteome;Repeat;Transport		GO:0000302;GO:0006605;GO:0006606;GO:0006607;GO:0006810;GO:0006886;GO:0006913;GO:0006950;GO:0006979;GO:0007165;GO:0007166;GO:0009987;GO:0010033;GO:0010035;GO:0015031;GO:0017038;GO:0019221;GO:0034097;GO:0042221;GO:0042542;GO:0045184;GO:0046907;GO:0050789;GO:0050794;GO:0050896;GO:0051169;GO:0051170;GO:0051234;GO:0051649;GO:0051716;GO:0065007;GO:0070887;GO:0071310;GO:0071345	GO:0005215;GO:0008565;GO:0022892	GO:0005654;GO:0005829;GO:0031982;GO:0031988;GO:0043226;GO:0043227;GO:0043230;GO:0044421;GO:0044422;GO:0044424;GO:0044428;GO:0044444;GO:0044446;GO:0044464;GO:0065010;GO:0070062	GO:0006605;GO:0006810;GO:0006913;GO:0006950;GO:0006979;GO:0007165;GO:0009987;GO:0015031;GO:0042221;GO:0050896;GO:0051169;GO:0051234;GO:0065007	GO:0005654;GO:0005829;GO:0031982;GO:0043226;GO:0043230;GO:0044464	IPR000225;IPR002652;IPR011989;IPR016024;IPR024931	Armadillo;ARM-like;ARM-type_fold;Importin-a_IBB;Importing_su_alpha		15	15	10	46.4	46.4	33.2	57.886	0	266.59	28743000000	15	216	28.3619	29.0938	29.2095	28.9313	25.7579	21.8209	29.9246	29.585	28.3767	21.6244	23.7563	20.6443
	0.819743	2.16755	O00743	O00743	Serine/threonine-protein phosphatase 6 catalytic subunit;Serine/threonine-protein phosphatase 6 catalytic subunit, N-terminally processed	PPP6C	227	ENSG00000119414	ENSP00000362648;ENSP00000392147;ENSP00000411744	ENST00000373547;ENST00000415905;ENST00000451402	O00743-1;O00743-2;O00743-3		PPP6C	Color2 [DarkGray]	9	4					9606	cell cycle process;cellular macromolecule metabolic process;cellular metabolic process;cellular process;cellular protein metabolic process;dephosphorylation;G1/S transition of mitotic cell cycle;macromolecule metabolic process;macromolecule modification;metabolic process;phosphate-containing compound metabolic process;phosphorus metabolic process;primary metabolic process;protein dephosphorylation;protein metabolic process;protein modification process	binding;catalytic activity;cation binding;hydrolase activity;hydrolase activity, acting on ester bonds;ion binding;metal ion binding;phosphatase activity;phosphoprotein phosphatase activity;phosphoric ester hydrolase activity;protein serine/threonine phosphatase activity	cell part;cytoplasmic part;cytosol;intracellular part	cellular metabolic process;cellular process;macromolecule metabolic process;macromolecule modification;metabolic process;phosphorus metabolic process;primary metabolic process;protein dephosphorylation;protein metabolic process;protein modification process	cell part;cytosol		Metallophos	ACTAYRNNNCCCR_UNKNOWN;AGCACTT,MIR-93,MIR-302A,MIR-302B,MIR-302C,MIR-302D,MIR-372,MIR-373,MIR-520E,MIR-520A,MIR-526B,MIR-520B,MIR-520C,MIR-520D;ALFANO_MYC_TARGETS;ATGCTGC,MIR-103,MIR-107;ATGTAGC,MIR-221,MIR-222;BENPORATH_MYC_MAX_TARGETS;BIOPOLYMER_METABOLIC_PROCESS;BIOPOLYMER_MODIFICATION;BYSTRYKH_HEMATOPOIESIS_STEM_CELL_QTL_TRANS;CACTTTG,MIR-520G,MIR-520H;CARD_MIR302A_TARGETS;CELL_CYCLE_GO_0007049;CELL_CYCLE_PHASE;CELL_CYCLE_PROCESS;CELLULAR_MACROMOLECULE_METABOLIC_PROCESS;CELLULAR_PROTEIN_METABOLIC_PROCESS;chr9q34;CYTOPLASM;CYTOPLASMIC_PART;CYTOSOL;DANG_BOUND_BY_MYC;DEPHOSPHORYLATION;DIAZ_CHRONIC_MEYLOGENOUS_LEUKEMIA_UP;G1_S_TRANSITION_OF_MITOTIC_CELL_CYCLE;GCACTTT,MIR-17-5P,MIR-20A,MIR-106A,MIR-106B,MIR-20B,MIR-519D;GCTCTTG,MIR-335;GNF2_DAP3;GNF2_PPP6C;GSE13411_NAIVE_VS_SWITCHED_MEMORY_BCELL_DN;GSE13484_UNSTIM_VS_YF17D_VACCINE_STIM_PBMC_UP;GSE14308_TH2_VS_NAIVE_CD4_TCELL_DN;GSE14308_TH2_VS_TH1_UP;GSE14308_TH2_VS_TH17_UP;GSE1432_CTRL_VS_IFNG_1H_MICROGLIA_DN;GSE15930_STIM_VS_STIM_AND_IFNAB_24H_CD8_T_CELL_UP;GSE15930_STIM_VS_STIM_AND_IL-12_24H_CD8_T_CELL_UP;GSE15930_STIM_VS_STIM_AND_IL-12_72H_CD8_T_CELL_DN;GSE15930_STIM_VS_STIM_AND_TRICHOSTATINA_72H_CD8_T_CELL_DN;GSE17721_0.5H_VS_4H_GARDIQUIMOD_BMDM_DN;GSE17721_0.5H_VS_4H_PAM3CSK4_BMDM_DN;GSE17721_4_VS_24H_GARDIQUIMOD_BMDM_UP;GSE17721_CPG_VS_GARDIQUIMOD_1H_BMDM_DN;GSE17721_LPS_VS_POLYIC_16H_BMDM_UP;GSE17721_POLYIC_VS_PAM3CSK4_16H_BMDM_DN;GSE20366_EX_VIVO_VS_DEC205_CONVERSION_UP;GSE22886_NAIVE_VS_MEMORY_TCELL_DN;GSE26669_CTRL_VS_COSTIM_BLOCK_MLR_CD8_TCELL_UP;GSE339_CD4POS_VS_CD8POS_DC_IN_CULTURE_UP;GSE339_EX_VIVO_VS_IN_CULTURE_CD4POS_DC_DN;GSE37416_CTRL_VS_12H_F_TULARENSIS_LVS_NEUTROPHIL_UP;GSE3982_BASOPHIL_VS_NKCELL_UP;GSE3982_BCELL_VS_NKCELL_UP;GSE3982_EOSINOPHIL_VS_NKCELL_UP;GSE3982_MAST_CELL_VS_NKCELL_UP;GSE3982_NEUTROPHIL_VS_NKCELL_UP;GSE8515_CTRL_VS_IL6_4H_STIM_MAC_UP;GTGACGY_V$E4F1_Q6;GTTTGTT,MIR-495;HYDROLASE_ACTIVITY_ACTING_ON_ESTER_BONDS;INTERPHASE;INTERPHASE_OF_MITOTIC_CELL_CYCLE;KIM_ALL_DISORDERS_CALB1_CORR_UP;KIM_BIPOLAR_DISORDER_OLIGODENDROCYTE_DENSITY_CORR_UP;KINSEY_TARGETS_OF_EWSR1_FLII_FUSION_UP;KYNG_WERNER_SYNDROM_AND_NORMAL_AGING_DN;LINDGREN_BLADDER_CANCER_CLUSTER_1_UP;LINDGREN_BLADDER_CANCER_CLUSTER_2A_DN;LINDGREN_BLADDER_CANCER_WITH_LOH_IN_CHR9Q;LOPEZ_MBD_TARGETS;LU_IL4_SIGNALING;MITOTIC_CELL_CYCLE;MODULE_226;MODULE_243;MODULE_281;MORF_MBD4;MORF_PPP1CA;MORF_PPP6C;MORF_PSMC1;MORF_RAB5A;MORF_RAD23B;MORF_SKP1A;NUYTTEN_NIPP1_TARGETS_DN;PHOSPHOPROTEIN_PHOSPHATASE_ACTIVITY;PHOSPHORIC_ESTER_HYDROLASE_ACTIVITY;PHOSPHORIC_MONOESTER_HYDROLASE_ACTIVITY;POST_TRANSLATIONAL_PROTEIN_MODIFICATION;PROTEIN_AMINO_ACID_DEPHOSPHORYLATION;PROTEIN_METABOLIC_PROCESS;PROTEIN_MODIFICATION_PROCESS;PROTEIN_SERINE_THREONINE_PHOSPHATASE_ACTIVITY;PUJANA_BRCA1_PCC_NETWORK;RODRIGUES_THYROID_CARCINOMA_ANAPLASTIC_DN;SAKAI_TUMOR_INFILTRATING_MONOCYTES_DN;SCHLOSSER_SERUM_RESPONSE_DN;TGCTGCT,MIR-15A,MIR-16,MIR-15B,MIR-195,MIR-424,MIR-497;TURASHVILI_BREAST_LOBULAR_CARCINOMA_VS_LOBULAR_NORMAL_UP;V$AP2_Q6;V$CP2_01;V$E4F1_Q6;WELCSH_BRCA1_TARGETS_UP	Acetylation;Alternativesplicing;Cellcycle;Completeproteome;Cytoplasm;Directproteinsequencing;Hydrolase;Manganese;Metal-binding;Proteinphosphatase;Referenceproteome	TNF-alpha/NF-kappa B signaling complex (CHUK, BTRC, NFKB2, PPP6C, REL, CUL1, IKBKE, SAPS2, SAPS1, ANKRD28, RELA, SKP1)	GO:0000082;GO:0006464;GO:0006470;GO:0006793;GO:0006796;GO:0008152;GO:0009987;GO:0016311;GO:0019538;GO:0022402;GO:0043170;GO:0043412;GO:0044237;GO:0044238;GO:0044260;GO:0044267	GO:0003824;GO:0004721;GO:0004722;GO:0005488;GO:0016787;GO:0016788;GO:0016791;GO:0042578;GO:0043167;GO:0043169;GO:0046872	GO:0005829;GO:0044424;GO:0044444;GO:0044464	GO:0006464;GO:0006470;GO:0006793;GO:0008152;GO:0009987;GO:0019538;GO:0043170;GO:0043412;GO:0044237;GO:0044238	GO:0005829;GO:0044464	IPR004843;IPR006186;IPR029052	Calcineurin-like_PHP_apaH;Metallo-depent_PP-like;Ser/Thr-sp_prot-phosphatase		7	7	7	27.9	27.9	27.9	35.144	0	36.302	2023600000	16	28	24.6933	24.4586	25.3957	25.1858	22.2417	22.7928	22.7389	22.6579	20.348	21.9106	26.45	22.3545
	0.134177	0.48889	O00746	O00746	Nucleoside diphosphate kinase, mitochondrial	NME4	228	ENSG00000103202	ENSP00000219479;ENSP00000380834;ENSP00000389048;ENSP00000479996	ENST00000219479;ENST00000397722;ENST00000450036;ENST00000620944	O00746-1;O00746-2		NME4	Color2 [DarkGray]	9	4					9606	biological regulation;biosynthetic process;cellular biosynthetic process;cellular metabolic process;cellular nitrogen compound biosynthetic process;cellular nitrogen compound metabolic process;cellular process;CTP biosynthetic process;CTP metabolic process;establishment of localization;GTP biosynthetic process;GTP metabolic process;heterocycle biosynthetic process;heterocycle metabolic process;lipid transport;metabolic process;nitrogen compound metabolic process;nucleobase-containing compound biosynthetic process;nucleobase-containing compound metabolic process;nucleobase-containing small molecule interconversion;nucleobase-containing small molecule metabolic process;nucleoside metabolic process;nucleoside phosphate metabolic process;nucleoside triphosphate biosynthetic process;nucleoside triphosphate metabolic process;nucleotide biosynthetic process;nucleotide metabolic process;organic substance transport;primary metabolic process;purine nucleoside triphosphate biosynthetic process;purine nucleoside triphosphate metabolic process;purine nucleotide biosynthetic process;purine nucleotide metabolic process;purine ribonucleoside triphosphate biosynthetic process;purine ribonucleoside triphosphate metabolic process;purine ribonucleotide biosynthetic process;purine ribonucleotide metabolic process;purine-containing compound biosynthetic process;purine-containing compound metabolic process;pyrimidine nucleoside metabolic process;pyrimidine nucleoside triphosphate biosynthetic process;pyrimidine nucleoside triphosphate metabolic process;pyrimidine nucleotide biosynthetic process;pyrimidine nucleotide metabolic process;pyrimidine ribonucleoside metabolic process;pyrimidine ribonucleoside triphosphate biosynthetic process;pyrimidine ribonucleoside triphosphate metabolic process;pyrimidine ribonucleotide biosynthetic process;pyrimidine ribonucleotide metabolic process;pyrimidine-containing compound biosynthetic process;pyrimidine-containing compound metabolic process;regulation of apoptosis;regulation of biological process;regulation of cell death;regulation of cellular process;regulation of programmed cell death;ribonucleoside metabolic process;ribonucleoside triphosphate biosynthetic process;ribonucleoside triphosphate metabolic process;ribonucleotide biosynthetic process;ribonucleotide metabolic process;small molecule metabolic process;transport;UTP biosynthetic process;UTP metabolic process	adenyl nucleotide binding;adenyl ribonucleotide binding;ATP binding;binding;catalytic activity;cation binding;ion binding;kinase activity;lipid binding;metal ion binding;nucleobase-containing compound kinase activity;nucleoside diphosphate kinase activity;nucleotide binding;phosphotransferase activity, phosphate group as acceptor;purine nucleotide binding;purine ribonucleoside triphosphate binding;purine ribonucleotide binding;ribonucleotide binding;transferase activity;transferase activity, transferring phosphorus-containing groups	cell part;cytoplasmic part;cytosol;intracellular membrane-bounded organelle;intracellular organelle;intracellular organelle lumen;intracellular organelle part;intracellular part;membrane;membrane-bounded organelle;membrane-enclosed lumen;mitochondrial inner membrane;mitochondrial intermembrane space;mitochondrial matrix;mitochondrial membrane;mitochondrial part;mitochondrion;organelle;organelle envelope lumen;organelle inner membrane;organelle lumen;organelle membrane;organelle part	biological regulation;biosynthetic process;cellular metabolic process;cellular nitrogen compound metabolic process;cellular process;establishment of localization;heterocycle metabolic process;lipid transport;metabolic process;nitrogen compound metabolic process;nucleobase-containing compound metabolic process;nucleobase-containing small molecule interconversion;nucleobase-containing small molecule metabolic process;nucleoside metabolic process;nucleotide metabolic process;primary metabolic process;small molecule metabolic process;transport	cell part;cytosol;intracellular membrane-bounded organelle;intracellular organelle;membrane;mitochondrion;organelle	Purine metabolism;Pyrimidine metabolism	NDK	ACTACCT,MIR-196A,MIR-196B;BAE_BRCA1_TARGETS_UP;BLALOCK_ALZHEIMERS_DISEASE_UP;BLUM_RESPONSE_TO_SALIRASIB_DN;BRUINS_UVC_RESPONSE_EARLY_LATE;BURTON_ADIPOGENESIS_9;CHAUHAN_RESPONSE_TO_METHOXYESTRADIOL_DN;chr16p13;CONCANNON_APOPTOSIS_BY_EPOXOMICIN_DN;CTACCTC,LET-7A,LET-7B,LET-7C,LET-7D,LET-7E,LET-7F,MIR-98,LET-7G,LET-7I;CYTOPLASM;CYTOPLASMIC_PART;ENK_UV_RESPONSE_KERATINOCYTE_UP;ERB2_UP.V1_UP;GARY_CD5_TARGETS_UP;GSE11864_CSF1_VS_CSF1_IFNG_IN_MAC_UP;GSE11864_CSF1_VS_CSF1_IFNG_PAM3CYS_IN_MAC_UP;GSE12845_NAIVE_VS_PRE_GC_TONSIL_BCELL_UP;GSE13306_TREG_VS_TCONV_DN;GSE13493_DP_VS_CD4INTCD8POS_THYMOCYTE_DN;GSE13493_DP_VS_CD8POS_THYMOCYTE_DN;GSE14769_20MIN_VS_360MIN_LPS_BMDM_UP;GSE15930_NAIVE_VS_24H_IN_VITRO_STIM_CD8_TCELL_DN;GSE15930_NAIVE_VS_72H_IN_VITRO_STIM_TRICHOSTATINA_CD8_TCELL_DN;GSE17974_0H_VS_1H_IN_VITRO_ACT_CD4_TCELL_UP;GSE17974_0H_VS_2H_IN_VITRO_ACT_CD4_TCELL_UP;GSE20366_EX_VIVO_VS_HOMEOSTATIC_CONVERSION_TREG_DN;GSE20366_TREG_VS_TCONV_DN;GSE26928_CENTR_MEMORY_VS_CXCR5_POS_CD4_TCELL_DN;GSE2826_WT_VS_BTK_KO_BCELL_DN;GSE2826_XID_VS_BTK_KO_BCELL_DN;GSE32423_CTRL_VS_IL4_MEMORY_CD8_TCELL_UP;GSE32423_CTRL_VS_IL7_IL4_MEMORY_CD8_TCELL_UP;GSE339_CD4POS_VS_CD4CD8DN_DC_DN;GSE360_DC_VS_MAC_M_TUBERCULOSIS_DN;GSE360_L_DONOVANI_VS_B_MALAYI_HIGH_DOSE_DC_DN;GSE360_L_DONOVANI_VS_B_MALAYI_LOW_DOSE_DC_DN;GSE360_L_DONOVANI_VS_M_TUBERCULOSIS_MAC_DN;GSE360_L_DONOVANI_VS_T_GONDII_DC_DN;GSE360_L_DONOVANI_VS_T_GONDII_MAC_DN;GSE3982_EOSINOPHIL_VS_TH1_UP;GTGCCTT,MIR-506;HATADA_METHYLATED_IN_LUNG_CANCER_UP;HOLLMANN_APOPTOSIS_VIA_CD40_DN;HOXA9_DN.V1_DN;KEGG_PURINE_METABOLISM;KEGG_PYRIMIDINE_METABOLISM;KIM_GASTRIC_CANCER_CHEMOSENSITIVITY;KINASE_ACTIVITY;KRIGE_RESPONSE_TO_TOSEDOSTAT_24HR_DN;KRIGE_RESPONSE_TO_TOSEDOSTAT_6HR_DN;LABBE_TARGETS_OF_TGFB1_AND_WNT3A_UP;LI_AMPLIFIED_IN_LUNG_CANCER;LINDGREN_BLADDER_CANCER_CLUSTER_3_DN;MARKEY_RB1_CHRONIC_LOF_UP;MARTORIATI_MDM4_TARGETS_FETAL_LIVER_UP;MARTORIATI_MDM4_TARGETS_NEUROEPITHELIUM_UP;MEK_UP.V1_UP;MITOCHONDRION;MODULE_102;MODULE_114;MODULE_126;MODULE_151;MODULE_152;MODULE_219;MODULE_244;MODULE_83;MOOTHA_HUMAN_MITODB_6_2002;MOOTHA_MITOCHONDRIA;MULLIGHAN_MLL_SIGNATURE_2_DN;NIKOLSKY_BREAST_CANCER_16P13_AMPLICON;NRL_DN.V1_UP;NUCLEOBASENUCLEOSIDE_AND_NUCLEOTIDE_METABOLIC_PROCESS;NUCLEOBASENUCLEOSIDENUCLEOTIDE_AND_NUCLEIC_ACID_METABOLIC_PROCESS;NUCLEOBASENUCLEOSIDENUCLEOTIDE_KINASE_ACTIVITY;ONKEN_UVEAL_MELANOMA_UP;PHOSPHOTRANSFERASE_ACTIVITY_PHOSPHATE_GROUP_AS_ACCEPTOR;POMEROY_MEDULLOBLASTOMA_PROGNOSIS_DN;RB_DN.V1_UP;REACTOME_METABOLISM_OF_NUCLEOTIDES;REACTOME_SYNTHESIS_AND_INTERCONVERSION_OF_NUCLEOTIDE_DI_AND_TRIPHOSPHATES;SCHLOSSER_MYC_AND_SERUM_RESPONSE_SYNERGY;SENESE_HDAC3_TARGETS_DN;SMITH_TERT_TARGETS_DN;SPIELMAN_LYMPHOBLAST_EUROPEAN_VS_ASIAN_UP;TRANSFERASE_ACTIVITY_TRANSFERRING_PHOSPHORUS_CONTAINING_GROUPS;VANLOO_SP3_TARGETS_DN;VERRECCHIA_DELAYED_RESPONSE_TO_TGFB1;VERRECCHIA_RESPONSE_TO_TGFB1_C5;WONG_EMBRYONIC_STEM_CELL_CORE;WONG_MITOCHONDRIA_GENE_MODULE;XU_CREBBP_TARGETS_UP;YAO_TEMPORAL_RESPONSE_TO_PROGESTERONE_CLUSTER_16;ZHAN_MULTIPLE_MYELOMA_CD1_VS_CD2_DN	3D-structure;Alternativesplicing;ATP-binding;Completeproteome;Directproteinsequencing;Kinase;Lipid-binding;Lipidtransport;Magnesium;Membrane;Metal-binding;Mitochondrion;Nucleotide-binding;Nucleotidemetabolism;Referenceproteome;Transferase;Transitpeptide;Transport		GO:0006139;GO:0006163;GO:0006164;GO:0006183;GO:0006213;GO:0006220;GO:0006221;GO:0006228;GO:0006241;GO:0006753;GO:0006807;GO:0006810;GO:0006869;GO:0008152;GO:0009058;GO:0009116;GO:0009117;GO:0009119;GO:0009141;GO:0009142;GO:0009144;GO:0009145;GO:0009147;GO:0009148;GO:0009150;GO:0009152;GO:0009165;GO:0009199;GO:0009201;GO:0009205;GO:0009206;GO:0009208;GO:0009209;GO:0009218;GO:0009220;GO:0009259;GO:0009260;GO:0009987;GO:0010941;GO:0015949;GO:0018130;GO:0034641;GO:0034654;GO:0042981;GO:0043067;GO:0044237;GO:0044238;GO:0044249;GO:0044271;GO:0044281;GO:0046036;GO:0046039;GO:0046051;GO:0046131;GO:0046483;GO:0050789;GO:0050794;GO:0051234;GO:0055086;GO:0065007;GO:0071702;GO:0072521;GO:0072522;GO:0072527;GO:0072528	GO:0000166;GO:0003824;GO:0004550;GO:0005488;GO:0005524;GO:0008289;GO:0016301;GO:0016740;GO:0016772;GO:0016776;GO:0017076;GO:0019205;GO:0030554;GO:0032553;GO:0032555;GO:0032559;GO:0035639;GO:0043167;GO:0043169;GO:0046872	GO:0005739;GO:0005743;GO:0005758;GO:0005759;GO:0005829;GO:0016020;GO:0019866;GO:0031090;GO:0031966;GO:0031970;GO:0031974;GO:0043226;GO:0043227;GO:0043229;GO:0043231;GO:0043233;GO:0044422;GO:0044424;GO:0044429;GO:0044444;GO:0044446;GO:0044464;GO:0070013	GO:0006139;GO:0006807;GO:0006810;GO:0006869;GO:0008152;GO:0009058;GO:0009116;GO:0009117;GO:0009987;GO:0015949;GO:0034641;GO:0044237;GO:0044238;GO:0044281;GO:0046483;GO:0051234;GO:0055086;GO:0065007	GO:0005739;GO:0005829;GO:0016020;GO:0043226;GO:0043229;GO:0043231;GO:0044464	IPR001564;IPR023005	Nucleoside_diP_kinase;Nucleoside_diP_kinase_AS	ko00230;ko00240	7	7	7	41.7	41.7	41.7	20.658	0	34.509	9547400000	13	90	26.4034	26.6574	26.2233	25.7487	21.8886	21.2476	25.9067	26.2867	25.7919	26.4876	28.6725	22.1253
	1.14473	1.35726	O00763	O00763	Acetyl-CoA carboxylase 2;Biotin carboxylase	ACACB	231	ENSG00000076555	ENSP00000341044;ENSP00000367079	ENST00000338432;ENST00000377848	O00763-1		ACACB	Color2 [DarkGray]	9	4					9606	acetyl-CoA metabolic process;amine transport;amino acid transmembrane transport;amino acid transport;betaine transport;biological regulation;biosynthetic process;biotin metabolic process;carboxylic acid biosynthetic process;carboxylic acid metabolic process;carboxylic acid transport;carnitine shuttle;carnitine transport;cation transport;cellular amide metabolic process;cellular biosynthetic process;cellular component assembly;cellular component organization;cellular component organization or biogenesis;cellular ketone metabolic process;cellular lipid metabolic process;cellular metabolic process;cellular nitrogen compound metabolic process;cellular process;coenzyme metabolic process;cofactor metabolic process;energy derivation by oxidation of organic compounds;energy reserve metabolic process;establishment of localization;establishment of localization in cell;fatty acid biosynthetic process;fatty acid metabolic process;fatty acid transport;generation of precursor metabolites and energy;heterocycle metabolic process;intracellular lipid transport;intracellular transport;ion transport;lipid biosynthetic process;lipid metabolic process;lipid transport;long-chain fatty acid transport;macromolecular complex assembly;macromolecular complex subunit organization;metabolic process;mitochondrial transport;monocarboxylic acid metabolic process;monocarboxylic acid transport;negative regulation of biological process;negative regulation of cellular metabolic process;negative regulation of cellular process;negative regulation of fatty acid metabolic process;negative regulation of fatty acid oxidation;negative regulation of lipid metabolic process;negative regulation of metabolic process;nitrogen compound metabolic process;nitrogen compound transport;organic acid biosynthetic process;organic acid metabolic process;organic acid transport;organic cation transport;organic substance transport;oxidation-reduction process;oxoacid metabolic process;positive regulation of biological process;positive regulation of cellular metabolic process;positive regulation of cellular process;positive regulation of developmental growth;positive regulation of developmental process;positive regulation of growth;positive regulation of heart growth;positive regulation of lipid storage;positive regulation of metabolic process;positive regulation of organ growth;primary metabolic process;protein complex assembly;protein complex subunit organization;protein homooligomerization;protein homotetramerization;protein oligomerization;protein tetramerization;quaternary ammonium group transport;regulation of biological process;regulation of cellular ketone metabolic process;regulation of cellular metabolic process;regulation of cellular process;regulation of developmental growth;regulation of developmental process;regulation of fatty acid metabolic process;regulation of fatty acid oxidation;regulation of growth;regulation of heart growth;regulation of lipid metabolic process;regulation of lipid storage;regulation of localization;regulation of metabolic process;regulation of multicellular organismal development;regulation of multicellular organismal process;regulation of organ growth;regulation of primary metabolic process;response to chemical stimulus;response to drug;response to organic cyclic compound;response to organic substance;response to stimulus;small molecule biosynthetic process;small molecule metabolic process;sulfur compound metabolic process;transmembrane transport;transport;vitamin metabolic process;water-soluble vitamin metabolic process	acetyl-CoA carboxylase activity;adenyl nucleotide binding;adenyl ribonucleotide binding;ATP binding;binding;biotin binding;biotin carboxylase activity;carboxylic acid binding;catalytic activity;cation binding;CoA carboxylase activity;ion binding;ligase activity;ligase activity, forming carbon-carbon bonds;ligase activity, forming carbon-nitrogen bonds;metal ion binding;monocarboxylic acid binding;nucleotide binding;purine nucleotide binding;purine ribonucleoside triphosphate binding;purine ribonucleotide binding;ribonucleotide binding;vitamin binding	cell part;cytoplasmic part;cytosol;endomembrane system;intracellular membrane-bounded organelle;intracellular organelle;intracellular organelle part;intracellular part;membrane;membrane-bounded organelle;mitochondrial membrane;mitochondrial outer membrane;mitochondrial part;mitochondrion;nucleus;organelle;organelle membrane;organelle outer membrane;organelle part;outer membrane	amine transport;amino acid transport;biological regulation;biosynthetic process;cellular amide metabolic process;cellular component assembly;cellular component organization;cellular ketone metabolic process;cellular lipid metabolic process;cellular metabolic process;cellular nitrogen compound metabolic process;cellular process;cofactor metabolic process;energy reserve metabolic process;establishment of localization;generation of precursor metabolites and energy;heterocycle metabolic process;ion transport;lipid metabolic process;lipid transport;macromolecular complex assembly;metabolic process;nitrogen compound metabolic process;organic acid metabolic process;organic acid transport;primary metabolic process;protein complex assembly;response to chemical stimulus;response to drug;response to stimulus;small molecule metabolic process;sulfur compound metabolic process;transmembrane transport;transport;vitamin metabolic process	cell part;cytosol;endomembrane system;intracellular membrane-bounded organelle;intracellular organelle;membrane;mitochondrion;nucleus;organelle	Fatty acid biosynthesis;Insulin signaling pathway;Propanoate metabolism;Pyruvate metabolism	ACC_central;Biotin_carb_C;Biotin_lipoyl;Carboxyl_trans;CPSase_L_chain;CPSase_L_D2	ACEVEDO_LIVER_CANCER_DN;AMBROSINI_FLAVOPIRIDOL_TREATMENT_TP53;ASTIER_INTEGRIN_SIGNALING;BIDUS_METASTASIS_DN;BOQUEST_STEM_CELL_CULTURED_VS_FRESH_UP;BROWNE_HCMV_INFECTION_48HR_DN;CAIRO_HEPATOBLASTOMA_DN;chr12q24;ESC_J1_UP_LATE.V1_DN;ESC_V6.5_UP_LATE.V1_DN;FEVR_CTNNB1_TARGETS_UP;GAZDA_DIAMOND_BLACKFAN_ANEMIA_ERYTHROID_DN;GOZGIT_ESR1_TARGETS_UP;GRAESSMANN_APOPTOSIS_BY_DOXORUBICIN_DN;GSE1460_CORD_VS_ADULT_BLOOD_NAIVE_CD4_TCELL_DN;GSE17721_LPS_VS_POLYIC_1H_BMDM_UP;GSE18791_UNSTIM_VS_NEWCATSLE_VIRUS_DC_18H_DN;GSE24634_NAIVE_CD4_TCELL_VS_DAY7_IL4_CONV_TREG_UP;GSE27786_BCELL_VS_CD4_TCELL_DN;GSE27786_BCELL_VS_NKTCELL_DN;GSE31082_CD4_VS_CD8_SP_THYMOCYTE_DN;GSE36392_TYPE_2_MYELOID_VS_MAC_IL25_TREATED_LUNG_UP;GSE36476_CTRL_VS_TSST_ACT_16H_MEMORY_CD4_TCELL_OLD_UP;GSE36476_CTRL_VS_TSST_ACT_40H_MEMORY_CD4_TCELL_OLD_UP;GSE37416_CTRL_VS_48H_F_TULARENSIS_LVS_NEUTROPHIL_UP;GSE3982_DC_VS_MAC_LPS_STIM_UP;GSE3982_EOSINOPHIL_VS_BCELL_UP;GSE3982_EOSINOPHIL_VS_DC_UP;GSE3982_EOSINOPHIL_VS_EFF_MEMORY_CD4_TCELL_UP;GSE3982_EOSINOPHIL_VS_MAC_UP;GSE3982_EOSINOPHIL_VS_MAST_CELL_UP;GSE3982_MAC_VS_TH2_UP;HOOI_ST7_TARGETS_UP;IM_SREBF1A_TARGETS;KEGG_ADIPOCYTOKINE_SIGNALING_PATHWAY;KEGG_INSULIN_SIGNALING_PATHWAY;KEGG_PROPANOATE_METABOLISM;KEGG_PYRUVATE_METABOLISM;LEE_BMP2_TARGETS_UP;LEIN_CHOROID_PLEXUS_MARKERS;LIU_PROSTATE_CANCER_DN;MODULE_147;MODULE_195;MODULE_23;MODULE_356;MODULE_404;MODULE_503;MODULE_576;MODULE_94;MORF_FOSL1;MORF_IL13;NAKAMURA_ADIPOGENESIS_LATE_UP;NAKAYAMA_SOFT_TISSUE_TUMORS_PCA1_DN;NAKAYAMA_SOFT_TISSUE_TUMORS_PCA2_DN;ODONNELL_TFRC_TARGETS_UP;ONKEN_UVEAL_MELANOMA_UP;REACTOME_ACTIVATED_AMPK_STIMULATES_FATTY_ACID_OXIDATION_IN_MUSCLE;REACTOME_FATTY_ACID_TRIACYLGLYCEROL_AND_KETONE_BODY_METABOLISM;REACTOME_INTEGRATION_OF_ENERGY_METABOLISM;REACTOME_METABOLISM_OF_LIPIDS_AND_LIPOPROTEINS;RICKMAN_METASTASIS_UP;RICKMAN_TUMOR_DIFFERENTIATED_WELL_VS_POORLY_UP;RIGGI_EWING_SARCOMA_PROGENITOR_UP;RODRIGUES_THYROID_CARCINOMA_POORLY_DIFFERENTIATED_DN;SENGUPTA_NASOPHARYNGEAL_CARCINOMA_WITH_LMP1_DN;SMID_BREAST_CANCER_BASAL_DN;SMID_BREAST_CANCER_NORMAL_LIKE_UP;STEIN_ESRRA_TARGETS;STEIN_ESRRA_TARGETS_UP;TERAMOTO_OPN_TARGETS_CLUSTER_6;TURASHVILI_BREAST_NORMAL_DUCTAL_VS_LOBULAR_UP;WANG_CLIM2_TARGETS_UP;WANG_METASTASIS_OF_BREAST_CANCER_ESR1_DN;ZHOU_INFLAMMATORY_RESPONSE_FIMA_DN	3D-structure;Allostericenzyme;Alternativesplicing;ATP-binding;Biotin;Completeproteome;Fattyacidbiosynthesis;Fattyacidmetabolism;Ligase;Lipidbiosynthesis;Lipidmetabolism;Manganese;Membrane;Metal-binding;Mitochondrion;Multifunctionalenzyme;Nucleotide-binding;Nucleus;Phosphoprotein;Polymorphism;Referenceproteome;Transitpeptide		GO:0003333;GO:0006082;GO:0006084;GO:0006091;GO:0006112;GO:0006461;GO:0006629;GO:0006631;GO:0006633;GO:0006732;GO:0006766;GO:0006767;GO:0006768;GO:0006790;GO:0006807;GO:0006810;GO:0006811;GO:0006812;GO:0006839;GO:0006853;GO:0006865;GO:0006869;GO:0008152;GO:0008610;GO:0009058;GO:0009892;GO:0009893;GO:0009987;GO:0010033;GO:0010565;GO:0010883;GO:0010884;GO:0014070;GO:0015695;GO:0015697;GO:0015718;GO:0015837;GO:0015838;GO:0015849;GO:0015879;GO:0015908;GO:0015909;GO:0015980;GO:0016043;GO:0016053;GO:0019216;GO:0019217;GO:0019222;GO:0019752;GO:0022607;GO:0031323;GO:0031324;GO:0031325;GO:0032365;GO:0032787;GO:0032879;GO:0034641;GO:0040008;GO:0042180;GO:0042221;GO:0042493;GO:0043436;GO:0043603;GO:0043933;GO:0044237;GO:0044238;GO:0044249;GO:0044255;GO:0044281;GO:0044283;GO:0045833;GO:0045922;GO:0045927;GO:0046320;GO:0046322;GO:0046394;GO:0046483;GO:0046620;GO:0046622;GO:0046907;GO:0046942;GO:0048518;GO:0048519;GO:0048522;GO:0048523;GO:0048638;GO:0048639;GO:0050789;GO:0050793;GO:0050794;GO:0050896;GO:0051094;GO:0051186;GO:0051234;GO:0051239;GO:0051259;GO:0051260;GO:0051262;GO:0051289;GO:0051649;GO:0055085;GO:0055114;GO:0060420;GO:0060421;GO:0065003;GO:0065007;GO:0071702;GO:0071705;GO:0071822;GO:0071840;GO:0080090;GO:2000026	GO:0000166;GO:0003824;GO:0003989;GO:0004075;GO:0005488;GO:0005524;GO:0009374;GO:0016421;GO:0016874;GO:0016879;GO:0016885;GO:0017076;GO:0019842;GO:0030554;GO:0031406;GO:0032553;GO:0032555;GO:0032559;GO:0033293;GO:0035639;GO:0043167;GO:0043169;GO:0046872	GO:0005634;GO:0005739;GO:0005741;GO:0005829;GO:0012505;GO:0016020;GO:0019867;GO:0031090;GO:0031966;GO:0031968;GO:0043226;GO:0043227;GO:0043229;GO:0043231;GO:0044422;GO:0044424;GO:0044429;GO:0044444;GO:0044446;GO:0044464	GO:0006082;GO:0006091;GO:0006112;GO:0006461;GO:0006629;GO:0006766;GO:0006790;GO:0006807;GO:0006810;GO:0006811;GO:0006865;GO:0006869;GO:0008152;GO:0009058;GO:0009987;GO:0015837;GO:0015849;GO:0016043;GO:0022607;GO:0034641;GO:0042180;GO:0042221;GO:0042493;GO:0043603;GO:0044237;GO:0044238;GO:0044255;GO:0044281;GO:0046483;GO:0050896;GO:0051186;GO:0051234;GO:0055085;GO:0065003;GO:0065007	GO:0005634;GO:0005739;GO:0005829;GO:0012505;GO:0016020;GO:0043226;GO:0043229;GO:0043231;GO:0044464	IPR000022;IPR000089;IPR005479;IPR005481;IPR005482;IPR011053;IPR011054;IPR011761;IPR011762;IPR011763;IPR011764;IPR013537;IPR013815;IPR013816;IPR016185;IPR029045	AcCoA_COase_cen;ATP_grasp_subdomain_1;ATP_grasp_subdomain_2;ATP-grasp;Biotin_carboxylation_dom;Biotin_COase_C;Biotin_lipoyl;CarbamoylP_synth_lsu_N;Carboxyl_trans;CbamoylP_synth_lsu-like_ATP-bd;ClpP/crotonase-like_dom;COA_CT_C;COA_CT_N;PreATP-grasp_dom;Rudment_hybrid_motif;Single_hybrid_motif	ko00061;ko00620;ko00640;ko04910	83	65	65	36.7	31	31	276.54	0	314.77	22744000000	122	329	29.7187	31.2457	32.3179	31.248	28.6136	30.3065	31.3449	31.3188	28.9058	30.1699	30.3125	29.713
	0.636438	1.60804	O00764	O00764	Pyridoxal kinase	PDXK	232	ENSG00000160209	ENSP00000291565;ENSP00000418359	ENST00000291565;ENST00000468090	O00764-1;O00764-2		PDXK	Color2 [DarkGray]	9	4					9606	biosynthetic process;cell proliferation;cellular biosynthetic process;cellular metabolic compound salvage;cellular metabolic process;cellular process;coenzyme biosynthetic process;coenzyme metabolic process;cofactor biosynthetic process;cofactor metabolic process;heterocycle metabolic process;metabolic process;pyridoxal 5'-phosphate salvage;pyridoxal phosphate biosynthetic process;pyridoxal phosphate metabolic process;small molecule biosynthetic process;small molecule metabolic process;vitamin B6 biosynthetic process;vitamin B6 metabolic process;vitamin biosynthetic process;vitamin metabolic process;water-soluble vitamin biosynthetic process;water-soluble vitamin metabolic process	adenyl nucleotide binding;adenyl ribonucleotide binding;alkali metal ion binding;ATP binding;binding;catalytic activity;cation binding;cofactor binding;identical protein binding;ion binding;kinase activity;lithium ion binding;magnesium ion binding;metal ion binding;nucleotide binding;phosphotransferase activity, alcohol group as acceptor;potassium ion binding;protein binding;protein dimerization activity;protein homodimerization activity;purine nucleotide binding;purine ribonucleoside triphosphate binding;purine ribonucleotide binding;pyridoxal kinase activity;pyridoxal phosphate binding;ribonucleotide binding;sodium ion binding;transferase activity;transferase activity, transferring phosphorus-containing groups;transition metal ion binding;vitamin B6 binding;vitamin binding;zinc ion binding	cell part;cytoplasm;cytoplasmic part;cytosol;extracellular membrane-bounded organelle;extracellular organelle;extracellular region part;extracellular vesicular exosome;intracellular membrane-bounded organelle;intracellular organelle;intracellular organelle part;intracellular part;membrane-bounded organelle;membrane-bounded vesicle;nuclear part;nucleoplasm;nucleus;organelle;organelle part;vesicle	biosynthetic process;cell proliferation;cellular metabolic compound salvage;cellular metabolic process;cellular process;cofactor metabolic process;heterocycle metabolic process;metabolic process;small molecule metabolic process;vitamin metabolic process	cell part;cytoplasm;cytosol;extracellular organelle;intracellular membrane-bounded organelle;intracellular organelle;nucleoplasm;nucleus;organelle;vesicle	Vitamin B6 metabolism	PfkB	ACEVEDO_LIVER_CANCER_DN;ACEVEDO_NORMAL_TISSUE_ADJACENT_TO_LIVER_TUMOR_DN;BROWNE_HCMV_INFECTION_4HR_DN;BRUINS_UVC_RESPONSE_LATE;BYSTRYKH_HEMATOPOIESIS_STEM_CELL_QTL_TRANS;CAIRO_HEPATOBLASTOMA_UP;CCTGTGA,MIR-513;chr21q22;CREIGHTON_ENDOCRINE_THERAPY_RESISTANCE_5;CYTOPLASM;DER_IFN_ALPHA_RESPONSE_UP;DER_IFN_BETA_RESPONSE_UP;DOANE_RESPONSE_TO_ANDROGEN_UP;FIRESTEIN_PROLIFERATION;GAZDA_DIAMOND_BLACKFAN_ANEMIA_ERYTHROID_DN;GCM_MAPK10;GRADE_COLON_AND_RECTAL_CANCER_UP;GRADE_COLON_CANCER_UP;GRAESSMANN_APOPTOSIS_BY_SERUM_DEPRIVATION_DN;GSE12845_IGD_NEG_BLOOD_VS_DARKZONE_GC_TONSIL_BCELL_UP;GSE14308_TH2_VS_NATURAL_TREG_DN;GSE1460_CD4_THYMOCYTE_VS_NAIVE_CD4_TCELL_ADULT_BLOOD_DN;GSE1460_DP_THYMOCYTE_VS_NAIVE_CD4_TCELL_ADULT_BLOOD_DN;GSE1460_INTRATHYMIC_T_PROGENITOR_VS_NAIVE_CD4_TCELL_ADULT_BLOOD_DN;GSE15750_DAY6_VS_DAY10_TRAF6KO_EFF_CD8_TCELL_DN;GSE17721_0.5H_VS_12H_POLYIC_BMDM_UP;GSE17721_0.5H_VS_24H_LPS_BMDM_UP;GSE17721_0.5H_VS_4H_CPG_BMDM_UP;GSE17721_0.5H_VS_4H_PAM3CSK4_BMDM_UP;GSE17721_0.5H_VS_8H_POLYIC_BMDM_UP;GSE17721_CTRL_VS_GARDIQUIMOD_4H_BMDM_UP;GSE17721_CTRL_VS_LPS_24H_BMDM_UP;GSE17721_CTRL_VS_LPS_6H_BMDM_UP;GSE17721_CTRL_VS_PAM3CSK4_1H_BMDM_UP;GSE17721_CTRL_VS_PAM3CSK4_8H_BMDM_UP;GSE17721_CTRL_VS_POLYIC_12H_BMDM_UP;GSE17721_CTRL_VS_POLYIC_4H_BMDM_UP;GSE17721_CTRL_VS_POLYIC_6H_BMDM_UP;GSE17721_CTRL_VS_POLYIC_8H_BMDM_UP;GSE17721_LPS_VS_POLYIC_6H_BMDM_DN;GSE17721_POLYIC_VS_CPG_4H_BMDM_UP;GSE17721_POLYIC_VS_GARDIQUIMOD_4H_BMDM_UP;GSE20366_EX_VIVO_VS_DEC205_CONVERSION_DN;GSE20715_WT_VS_TLR4_KO_24H_OZONE_LUNG_UP;GSE22886_IGG_IGA_MEMORY_BCELL_VS_BM_PLASMA_CELL_DN;GSE22886_IGM_MEMORY_BCELL_VS_BM_PLASMA_CELL_DN;GSE22886_NAIVE_BCELL_VS_BM_PLASMA_CELL_DN;GSE24634_IL4_VS_CTRL_TREATED_NAIVE_CD4_TCELL_DAY3_UP;GSE24634_NAIVE_CD4_TCELL_VS_DAY10_IL4_CONV_TREG_DN;GSE24634_NAIVE_CD4_TCELL_VS_DAY3_IL4_CONV_TREG_DN;GSE27786_BCELL_VS_ERYTHROBLAST_UP;GSE27786_CD4_TCELL_VS_NEUTROPHIL_UP;GSE27786_LSK_VS_BCELL_UP;GSE27786_NKCELL_VS_NEUTROPHIL_UP;GSE29618_MONOCYTE_VS_MDC_DAY7_FLU_VACCINE_UP;GSE29618_MONOCYTE_VS_MDC_UP;GSE30962_PRIMARY_VS_SECONDARY_ACUTE_LCMV_INF_CD8_TCELL_DN;GSE339_CD8POS_VS_CD4CD8DN_DC_DN;GSE360_CTRL_VS_L_DONOVANI_MAC_UP;GSE360_CTRL_VS_T_GONDII_MAC_UP;GSE360_L_DONOVANI_VS_L_MAJOR_MAC_DN;GSE360_T_GONDII_VS_B_MALAYI_LOW_DOSE_MAC_UP;GSE37416_CTRL_VS_12H_F_TULARENSIS_LVS_NEUTROPHIL_DN;GSE37416_CTRL_VS_24H_F_TULARENSIS_LVS_NEUTROPHIL_DN;GSE37416_CTRL_VS_6H_F_TULARENSIS_LVS_NEUTROPHIL_DN;GSE3982_EOSINOPHIL_VS_MAC_DN;GSE3982_MAC_VS_BCELL_UP;GSE3982_MAC_VS_CENT_MEMORY_CD4_TCELL_UP;GSE3982_MAC_VS_EFF_MEMORY_CD4_TCELL_UP;GSE3982_MAC_VS_NKCELL_UP;GSE3982_MAST_CELL_VS_MAC_DN;GSE3982_NKCELL_VS_TH1_DN;GSE6269_E_COLI_VS_STREP_AUREUS_INF_PBMC_DN;GSE7460_TREG_VS_TCONV_ACT_DN;GSE9006_TYPE_1_VS_TYPE_2_DIABETES_PBMC_AT_DX_DN;HAHTOLA_SEZARY_SYNDROM_UP;HAN_SATB1_TARGETS_DN;IVANOVA_HEMATOPOIESIS_EARLY_PROGENITOR;IZADPANAH_STEM_CELL_ADIPOSE_VS_BONE_UP;KINASE_ACTIVITY;LEE_BMP2_TARGETS_UP;LEE_TARGETS_OF_PTCH1_AND_SUFU_DN;LEI_MYB_TARGETS;LI_DCP2_BOUND_MRNA;LI_WILMS_TUMOR_VS_FETAL_KIDNEY_1_UP;MASSARWEH_TAMOXIFEN_RESISTANCE_UP;MCCLUNG_COCAIN_REWARD_4WK;MCCLUNG_CREB1_TARGETS_DN;MITSIADES_RESPONSE_TO_APLIDIN_DN;MODULE_105;MODULE_174;MODULE_241;MODULE_291;MODULE_321;MODULE_38;MODULE_5;MODULE_501;MODULE_6;MODULE_60;MOOTHA_PGC;MTOR_UP.N4.V1_UP;NUYTTEN_NIPP1_TARGETS_DN;OKUMURA_INFLAMMATORY_RESPONSE_LPS;ONKEN_UVEAL_MELANOMA_UP;PHOSPHOTRANSFERASE_ACTIVITY_ALCOHOL_GROUP_AS_ACCEPTOR;PILON_KLF1_TARGETS_DN;POTTI_DOCETAXEL_SENSITIVITY;PURBEY_TARGETS_OF_CTBP1_AND_SATB1_DN;REACTOME_METABOLISM_OF_VITAMINS_AND_COFACTORS;REN_ALVEOLAR_RHABDOMYOSARCOMA_DN;ROME_INSULIN_TARGETS_IN_MUSCLE_DN;RUTELLA_RESPONSE_TO_CSF2RB_AND_IL4_DN;RUTELLA_RESPONSE_TO_HGF_UP;RUTELLA_RESPONSE_TO_HGF_VS_CSF2RB_AND_IL4_UP;SASSON_RESPONSE_TO_FORSKOLIN_UP;SASSON_RESPONSE_TO_GONADOTROPHINS_UP;SCHAEFFER_PROSTATE_DEVELOPMENT_48HR_DN;SENESE_HDAC3_TARGETS_DN;SMID_BREAST_CANCER_BASAL_UP;SWEET_KRAS_TARGETS_UP;TARTE_PLASMA_CELL_VS_B_LYMPHOCYTE_UP;TGCCTTA,MIR-124A;TONKS_TARGETS_OF_RUNX1_RUNX1T1_FUSION_HSC_DN;TORCHIA_TARGETS_OF_EWSR1_FLI1_FUSION_DN;TRANSFERASE_ACTIVITY_TRANSFERRING_PHOSPHORUS_CONTAINING_GROUPS;VANTVEER_BREAST_CANCER_ESR1_DN;WANG_CISPLATIN_RESPONSE_AND_XPC_UP;WANG_HCP_PROSTATE_CANCER	3D-structure;Acetylation;Alternativesplicing;ATP-binding;Completeproteome;Cytoplasm;Kinase;Metal-binding;Nucleotide-binding;Phosphoprotein;Referenceproteome;Transferase;Zinc	DNA repair complex NEIL1-PNK-Pol(beta)-LigIII(alpha)-XRCC1;DNA repair complex NEIL2-PNK-Pol(beta)-LigIII(alpha)-XRCC1	GO:0006732;GO:0006766;GO:0006767;GO:0008152;GO:0008283;GO:0009058;GO:0009108;GO:0009110;GO:0009443;GO:0009987;GO:0042364;GO:0042816;GO:0042819;GO:0042822;GO:0042823;GO:0043094;GO:0044237;GO:0044249;GO:0044281;GO:0044283;GO:0046483;GO:0051186;GO:0051188	GO:0000166;GO:0000287;GO:0003824;GO:0005488;GO:0005515;GO:0005524;GO:0008270;GO:0008478;GO:0016301;GO:0016740;GO:0016772;GO:0016773;GO:0017076;GO:0019842;GO:0030170;GO:0030554;GO:0030955;GO:0031402;GO:0031403;GO:0031420;GO:0032553;GO:0032555;GO:0032559;GO:0035639;GO:0042802;GO:0042803;GO:0043167;GO:0043169;GO:0046872;GO:0046914;GO:0046983;GO:0048037;GO:0070279	GO:0005634;GO:0005654;GO:0005737;GO:0005829;GO:0031982;GO:0031988;GO:0043226;GO:0043227;GO:0043229;GO:0043230;GO:0043231;GO:0044421;GO:0044422;GO:0044424;GO:0044428;GO:0044444;GO:0044446;GO:0044464;GO:0065010;GO:0070062	GO:0006766;GO:0008152;GO:0008283;GO:0009058;GO:0009987;GO:0043094;GO:0044237;GO:0044281;GO:0046483;GO:0051186	GO:0005634;GO:0005654;GO:0005737;GO:0005829;GO:0031982;GO:0043226;GO:0043229;GO:0043230;GO:0043231;GO:0044464	IPR004625;IPR011611;IPR029056	PfkB_dom;PyrdxlP_synth_PyrdxlKinase;Ribokinase-like	ko00750	14	14	14	64.4	64.4	64.4	35.102	0	177.79	26063000000	13	167	25.2992	25.6769	26.3647	26.3575	21.1381	25.7726	26.8985	26.4109	24.6271	26.4633	25.1984	20.9771
	0.7529	1.60106	O00767	O00767	Acyl-CoA desaturase	SCD	233	ENSG00000099194	ENSP00000359380	ENST00000370355			SCD	Color2 [DarkGray]	9	4					9606	biosynthetic process;carboxylic acid biosynthetic process;carboxylic acid metabolic process;cellular biosynthetic process;cellular ketone metabolic process;cellular lipid metabolic process;cellular metabolic process;cellular process;fatty acid biosynthetic process;fatty acid metabolic process;lipid biosynthetic process;lipid metabolic process;metabolic process;monocarboxylic acid metabolic process;organic acid biosynthetic process;organic acid metabolic process;oxoacid metabolic process;primary metabolic process;small molecule biosynthetic process;small molecule metabolic process	binding;catalytic activity;cation binding;CoA desaturase activity;ion binding;iron ion binding;metal ion binding;oxidoreductase activity;oxidoreductase activity, acting on paired donors, with incorporation or reduction of molecular oxygen;oxidoreductase activity, acting on paired donors, with oxidation of a pair of donors resulting in the reduction of molecular oxygen to two molecules of water;stearoyl-CoA 9-desaturase activity;transition metal ion binding	cell part;cytoplasmic part;endoplasmic reticulum;endoplasmic reticulum membrane;endoplasmic reticulum part;integral to membrane;intracellular membrane-bounded organelle;intracellular organelle;intracellular organelle part;intracellular part;intrinsic to membrane;membrane;membrane part;membrane-bounded organelle;organelle;organelle membrane;organelle part	biosynthetic process;cellular ketone metabolic process;cellular lipid metabolic process;cellular metabolic process;cellular process;lipid metabolic process;metabolic process;organic acid metabolic process;primary metabolic process;small molecule metabolic process	cell part;endoplasmic reticulum;intracellular membrane-bounded organelle;intracellular organelle;membrane;organelle	Biosynthesis of unsaturated fatty acids;PPAR signaling pathway	FA_desaturase	ACEVEDO_LIVER_CANCER_DN;ACEVEDO_NORMAL_TISSUE_ADJACENT_TO_LIVER_TUMOR_DN;ALONSO_METASTASIS_UP;AMIT_EGF_RESPONSE_20_MCF10A;AMIT_SERUM_RESPONSE_60_MCF10A;ATF2_UP.V1_DN;BASAKI_YBX1_TARGETS_DN;BENPORATH_MYC_MAX_TARGETS;BORLAK_LIVER_CANCER_EGF_UP;BRUNO_HEMATOPOIESIS;BURTON_ADIPOGENESIS_5;BURTON_ADIPOGENESIS_6;CAGTATT,MIR-200B,MIR-200C,MIR-429;CAIRO_HEPATOBLASTOMA_UP;CASORELLI_ACUTE_PROMYELOCYTIC_LEUKEMIA_DN;CATTGTYY_V$SOX9_B1;CHANG_CORE_SERUM_RESPONSE_DN;CHANGOLKAR_H2AFY_TARGETS_UP;CHEN_METABOLIC_SYNDROM_NETWORK;CHICAS_RB1_TARGETS_CONFLUENT;CHICAS_RB1_TARGETS_GROWING;chr10q23;COATES_MACROPHAGE_M1_VS_M2_DN;COLIN_PILOCYTIC_ASTROCYTOMA_VS_GLIOBLASTOMA_UP;CSR_LATE_UP.V1_DN;CTACCTC,LET-7A,LET-7B,LET-7C,LET-7D,LET-7E,LET-7F,MIR-98,LET-7G,LET-7I;CTTTAAR_UNKNOWN;CTTTGT_V$LEF1_Q2;CUI_TCF21_TARGETS_2_DN;CUI_TCF21_TARGETS_DN;DANG_BOUND_BY_MYC;DIAZ_CHRONIC_MEYLOGENOUS_LEUKEMIA_UP;DOANE_RESPONSE_TO_ANDROGEN_UP;DOUGLAS_BMI1_TARGETS_UP;EBAUER_TARGETS_OF_PAX3_FOXO1_FUSION_UP;FARMER_BREAST_CANCER_APOCRINE_VS_BASAL;FARMER_BREAST_CANCER_APOCRINE_VS_LUMINAL;FARMER_BREAST_CANCER_CLUSTER_7;FORTSCHEGGER_PHF8_TARGETS_DN;FORTSCHEGGER_PHF8_TARGETS_UP;FOURNIER_ACINAR_DEVELOPMENT_LATE_2;GALINDO_IMMUNE_RESPONSE_TO_ENTEROTOXIN;GARY_CD5_TARGETS_UP;GEORGES_TARGETS_OF_MIR192_AND_MIR215;GERHOLD_ADIPOGENESIS_UP;GGGAGGRR_V$MAZ_Q6;GOLDRATH_HOMEOSTATIC_PROLIFERATION;GRADE_COLON_CANCER_UP;GRAESSMANN_APOPTOSIS_BY_DOXORUBICIN_DN;GROSS_HYPOXIA_VIA_ELK3_UP;GSE13306_TREG_RA_VS_TCONV_RA_UP;GSE14026_TH1_VS_TH17_DN;GSE14308_TH1_VS_TH17_DN;GSE14308_TH2_VS_NAIVE_CD4_TCELL_UP;GSE1432_1H_VS_24H_IFNG_MICROGLIA_UP;GSE1432_6H_VS_24H_IFNG_MICROGLIA_UP;GSE1460_NAIVE_CD4_TCELL_ADULT_BLOOD_VS_THYMIC_STROMAL_CELL_DN;GSE1460_NAIVE_CD4_TCELL_CORD_BLOOD_VS_THYMIC_STROMAL_CELL_DN;GSE15930_NAIVE_VS_72H_IN_VITRO_STIM_IL12_CD8_TCELL_DN;GSE16522_MEMORY_VS_NAIVE_ANTI_CD3CD28_STIM_CD8_TCELL_UP;GSE17580_UNINFECTED_VS_S_MANSONI_INF_TEFF_UP;GSE17580_UNINFECTED_VS_S_MANSONI_INF_TREG_UP;GSE17721_0.5H_VS_24H_PAM3CSK4_BMDM_DN;GSE17721_CTRL_VS_CPG_12H_BMDM_UP;GSE17721_CTRL_VS_POLYIC_8H_BMDM_UP;GSE17721_LPS_VS_GARDIQUIMOD_12H_BMDM_DN;GSE17721_LPS_VS_GARDIQUIMOD_16H_BMDM_DN;GSE17721_LPS_VS_POLYIC_8H_BMDM_DN;GSE17721_PAM3CSK4_VS_CPG_16H_BMDM_UP;GSE20366_TREG_VS_NAIVE_CD4_TCELL_HOMEOSTATIC_CONVERSION_UP;GSE20366_TREG_VS_NAIVE_CD4_TCELL_UP;GSE24142_ADULT_VS_FETAL_DN2_THYMOCYTE_DN;GSE24634_TREG_VS_TCONV_POST_DAY10_IL4_CONVERSION_DN;GSE24634_TREG_VS_TCONV_POST_DAY7_IL4_CONVERSION_DN;GSE26669_CTRL_VS_COSTIM_BLOCK_MLR_CD4_TCELL_DN;GSE26669_CTRL_VS_COSTIM_BLOCK_MLR_CD8_TCELL_DN;GSE27786_CD4_TCELL_VS_NKCELL_DN;GSE27786_CD8_TCELL_VS_NKCELL_DN;GSE27786_NKCELL_VS_NEUTROPHIL_UP;GSE27786_NKCELL_VS_NKTCELL_UP;GSE29618_BCELL_VS_MDC_DAY7_FLU_VACCINE_DN;GSE29618_BCELL_VS_MDC_DN;GSE29618_MONOCYTE_VS_MDC_DN;GSE3982_BCELL_VS_TH1_DN;GSE3982_DC_VS_NKCELL_UP;GSE3982_EOSINOPHIL_VS_DC_DN;GSE3982_EOSINOPHIL_VS_MAC_DN;GSE3982_EOSINOPHIL_VS_TH1_DN;GSE3982_EOSINOPHIL_VS_TH2_DN;GSE3982_MAC_VS_NKCELL_UP;GSE3982_MAST_CELL_VS_NKCELL_UP;GSE3982_MEMORY_CD4_TCELL_VS_TH1_DN;GSE3982_MEMORY_CD4_TCELL_VS_TH2_DN;GSE3982_NKCELL_VS_TH1_DN;GSE3982_NKCELL_VS_TH2_DN;GSE39820_CTRL_VS_IL1B_IL6_CD4_TCELL_UP;GSE39820_CTRL_VS_IL1B_IL6_IL23A_CD4_TCELL_UP;GSE39820_CTRL_VS_TGFBETA1_IL6_IL23A_CD4_TCELL_UP;GSE39820_CTRL_VS_TGFBETA3_IL6_IL23A_CD4_TCELL_UP;GSE7400_CTRL_VS_CSF3_IN_VIVO_TREATED_PBMC_DN;GSE7852_LN_VS_THYMUS_TCONV_UP;GSE7852_LN_VS_THYMUS_TREG_UP;GSE8384_CTRL_VS_B_ABORTUS_4H_MAC_CELL_LINE_UP;GSE9037_CTRL_VS_LPS_1H_STIM_IRAK4_KO_BMDM_DN;GTGCCTT,MIR-506;GTTTGTT,MIR-495;HANN_RESISTANCE_TO_BCL2_INHIBITOR_UP;HELLER_HDAC_TARGETS_SILENCED_BY_METHYLATION_DN;HERNANDEZ_MITOTIC_ARREST_BY_DOCETAXEL_2_DN;ICHIBA_GRAFT_VERSUS_HOST_DISEASE_35D_UP;IGLESIAS_E2F_TARGETS_UP;IVANOVA_HEMATOPOIESIS_STEM_CELL;JAATINEN_HEMATOPOIETIC_STEM_CELL_UP;JACKSON_DNMT1_TARGETS_DN;JIANG_HYPOXIA_NORMAL;JOHNSTONE_PARVB_TARGETS_3_UP;KAECH_DAY8_EFF_VS_DAY15_EFF_CD8_TCELL_DN;KAN_RESPONSE_TO_ARSENIC_TRIOXIDE;KEGG_BIOSYNTHESIS_OF_UNSATURATED_FATTY_ACIDS;KEGG_PPAR_SIGNALING_PATHWAY;KOINUMA_TARGETS_OF_SMAD2_OR_SMAD3;KRIEG_HYPOXIA_NOT_VIA_KDM3A;KRIGE_RESPONSE_TO_TOSEDOSTAT_24HR_DN;KRIGE_RESPONSE_TO_TOSEDOSTAT_6HR_DN;KUMAR_TARGETS_OF_MLL_AF9_FUSION;KYNG_DNA_DAMAGE_BY_GAMMA_RADIATION;KYNG_DNA_DAMAGE_UP;LEE_AGING_MUSCLE_DN;LEIN_OLIGODENDROCYTE_MARKERS;MARTINEZ_RB1_AND_TP53_TARGETS_UP;MARTINEZ_RB1_TARGETS_UP;MARTINEZ_TP53_TARGETS_UP;MATSUDA_NATURAL_KILLER_DIFFERENTIATION;MCBRYAN_PUBERTAL_BREAST_3_4WK_UP;MCBRYAN_PUBERTAL_BREAST_4_5WK_DN;MCBRYAN_PUBERTAL_BREAST_6_7WK_UP;MENSE_HYPOXIA_UP;MILI_PSEUDOPODIA_CHEMOTAXIS_DN;MILI_PSEUDOPODIA_HAPTOTAXIS_DN;MITSIADES_RESPONSE_TO_APLIDIN_DN;MODULE_136;MODULE_169;MODULE_179;MODULE_212;MODULE_23;MODULE_255;MODULE_317;MODULE_37;MODULE_378;MODULE_459;MODULE_486;MODULE_532;MODULE_69;MOOTHA_PGC;NAKAMURA_ADIPOGENESIS_LATE_UP;NELSON_RESPONSE_TO_ANDROGEN_UP;NEMETH_INFLAMMATORY_RESPONSE_LPS_DN;ODONNELL_TARGETS_OF_MYC_AND_TFRC_DN;ODONNELL_TFRC_TARGETS_DN;ONKEN_UVEAL_MELANOMA_UP;OXIDOREDUCTASE_ACTIVITY;OXIDOREDUCTASE_ACTIVITY_GO_0016705;PASINI_SUZ12_TARGETS_DN;PATIL_LIVER_CANCER;PENG_GLUTAMINE_DEPRIVATION_DN;PENG_LEUCINE_DEPRIVATION_DN;PENG_RAPAMYCIN_RESPONSE_DN;PILON_KLF1_TARGETS_DN;PIONTEK_PKD1_TARGETS_UP;PODAR_RESPONSE_TO_ADAPHOSTIN_DN;PRC2_EDD_UP.V1_UP;QI_HYPOXIA;RAY_TUMORIGENESIS_BY_ERBB2_CDC25A_UP;RB_P107_DN.V1_DN;RODRIGUES_THYROID_CARCINOMA_POORLY_DIFFERENTIATED_UP;RUAN_RESPONSE_TO_TNF_DN;RUAN_RESPONSE_TO_TNF_TROGLITAZONE_DN;RUAN_RESPONSE_TO_TROGLITAZONE_DN;RUTELLA_RESPONSE_TO_CSF2RB_AND_IL4_UP;RUTELLA_RESPONSE_TO_HGF_UP;RUTELLA_RESPONSE_TO_HGF_VS_CSF2RB_AND_IL4_UP;SARRIO_EPITHELIAL_MESENCHYMAL_TRANSITION_DN;SATO_SILENCED_BY_METHYLATION_IN_PANCREATIC_CANCER_1;SENESE_HDAC1_AND_HDAC2_TARGETS_DN;SENESE_HDAC2_TARGETS_DN;SENESE_HDAC3_TARGETS_DN;SENESE_HDAC3_TARGETS_UP;SERVITJA_LIVER_HNF1A_TARGETS_UP;SHAFFER_IRF4_MULTIPLE_MYELOMA_PROGRAM;SHAFFER_IRF4_TARGETS_IN_ACTIVATED_B_LYMPHOCYTE;SHEDDEN_LUNG_CANCER_POOR_SURVIVAL_A6;SHETH_LIVER_CANCER_VS_TXNIP_LOSS_PAM3;SMID_BREAST_CANCER_BASAL_DN;SMID_BREAST_CANCER_ERBB2_UP;SMIRNOV_RESPONSE_TO_IR_6HR_DN;STK33_DN;STK33_NOMO_DN;STK33_SKM_DN;SUNG_METASTASIS_STROMA_UP;TGCCTTA,MIR-124A;TGGNNNNNNKCCAR_UNKNOWN;TOOKER_GEMCITABINE_RESISTANCE_DN;TTTGTAG,MIR-520D;V$NFY_Q6_01;V$PR_Q2;V$SOX9_B1;WAKABAYASHI_ADIPOGENESIS_PPARG_RXRA_BOUND_8D;WANG_RESPONSE_TO_GSK3_INHIBITOR_SB216763_DN;WENG_POR_TARGETS_GLOBAL_UP;WENG_POR_TARGETS_LIVER_UP;WEST_ADRENOCORTICAL_TUMOR_UP;WILCOX_PRESPONSE_TO_ROGESTERONE_UP;WONG_ADULT_TISSUE_STEM_MODULE;YANG_BCL3_TARGETS_UP;YOSHIMURA_MAPK8_TARGETS_DN;ZWANG_TRANSIENTLY_UP_BY_1ST_EGF_PULSE_ONLY	Completeproteome;Directproteinsequencing;Endoplasmicreticulum;Fattyacidbiosynthesis;Fattyacidmetabolism;Iron;Lipidbiosynthesis;Lipidmetabolism;Membrane;Oxidoreductase;Phosphoprotein;Polymorphism;Referenceproteome;Transmembrane;Transmembranehelix		GO:0006082;GO:0006629;GO:0006631;GO:0006633;GO:0008152;GO:0008610;GO:0009058;GO:0009987;GO:0016053;GO:0019752;GO:0032787;GO:0042180;GO:0043436;GO:0044237;GO:0044238;GO:0044249;GO:0044255;GO:0044281;GO:0044283;GO:0046394	GO:0003824;GO:0004768;GO:0005488;GO:0005506;GO:0016215;GO:0016491;GO:0016705;GO:0016717;GO:0043167;GO:0043169;GO:0046872;GO:0046914	GO:0005783;GO:0005789;GO:0016020;GO:0016021;GO:0031090;GO:0031224;GO:0043226;GO:0043227;GO:0043229;GO:0043231;GO:0044422;GO:0044424;GO:0044425;GO:0044432;GO:0044444;GO:0044446;GO:0044464	GO:0006082;GO:0006629;GO:0008152;GO:0009058;GO:0009987;GO:0042180;GO:0044237;GO:0044238;GO:0044255;GO:0044281	GO:0005783;GO:0016020;GO:0043226;GO:0043229;GO:0043231;GO:0044464	IPR001522;IPR005804;IPR015876	Fatty_acid_desaturase-1;Fatty_acid_desaturase-1_C;Fatty_acid_desaturase-1_core	ko01040;ko03320	10	10	10	34.3	34.3	34.3	41.522	0	189.5	35679000000	13	176	28.6579	30.4798	30.753	29.9494	30.8597	30.0757	30.8667	30.389	29.3772	30.48	26.6088	26.9698
	0.905089	2.57148	O14497	O14497	AT-rich interactive domain-containing protein 1A	ARID1A	236	ENSG00000117713	ENSP00000320485;ENSP00000363267;ENSP00000387636	ENST00000324856;ENST00000374152;ENST00000457599	O14497-1;O14497-2;O14497-3		ARID1A	Color2 [DarkGray]	9	4					9606	anatomical structure development;anatomical structure formation involved in morphogenesis;androgen receptor signaling pathway;ATP-dependent chromatin remodeling;biological regulation;biosynthetic process;blood vessel development;cardiac chamber development;cellular biosynthetic process;cellular component disassembly;cellular component disassembly at cellular level;cellular component organization;cellular component organization at cellular level;cellular component organization or biogenesis;cellular component organization or biogenesis at cellular level;cellular macromolecular complex disassembly;cellular macromolecular complex subunit organization;cellular macromolecule biosynthetic process;cellular macromolecule metabolic process;cellular metabolic process;cellular nitrogen compound metabolic process;cellular process;cellular response to stimulus;chromatin modification;chromatin organization;chromatin remodeling;chromatin-mediated maintenance of transcription;chromosome organization;corticosteroid receptor signaling pathway;developmental process;estrogen receptor signaling pathway;forebrain development;glucocorticoid receptor signaling pathway;intracellular receptor mediated signaling pathway;macromolecular complex disassembly;macromolecular complex subunit organization;macromolecule biosynthetic process;macromolecule metabolic process;metabolic process;negative regulation of biological process;negative regulation of biosynthetic process;negative regulation of cellular biosynthetic process;negative regulation of cellular macromolecule biosynthetic process;negative regulation of cellular metabolic process;negative regulation of cellular process;negative regulation of gene expression;negative regulation of macromolecule biosynthetic process;negative regulation of macromolecule metabolic process;negative regulation of metabolic process;negative regulation of nitrogen compound metabolic process;negative regulation of nucleobase-containing compound metabolic process;negative regulation of RNA metabolic process;negative regulation of transcription from RNA polymerase II promoter;negative regulation of transcription, DNA-dependent;neural tube closure;nitrogen compound metabolic process;nucleic acid metabolic process;nucleobase-containing compound metabolic process;nucleosome disassembly;nucleosome mobilization;nucleosome organization;optic cup formation involved in camera-type eye development;organelle organization;placenta blood vessel development;positive regulation of biological process;positive regulation of biosynthetic process;positive regulation of cellular biosynthetic process;positive regulation of cellular metabolic process;positive regulation of cellular process;positive regulation of gene expression;positive regulation of gene expression, epigenetic;positive regulation of macromolecule biosynthetic process;positive regulation of macromolecule metabolic process;positive regulation of metabolic process;positive regulation of nitrogen compound metabolic process;positive regulation of nucleobase-containing compound metabolic process;positive regulation of RNA metabolic process;positive regulation of transcription, DNA-dependent;primary metabolic process;protein-DNA complex disassembly;protein-DNA complex subunit organization;regulation of biological process;regulation of biosynthetic process;regulation of cellular biosynthetic process;regulation of cellular macromolecule biosynthetic process;regulation of cellular metabolic process;regulation of cellular process;regulation of gene expression;regulation of gene expression, epigenetic;regulation of macromolecule biosynthetic process;regulation of macromolecule metabolic process;regulation of metabolic process;regulation of nitrogen compound metabolic process;regulation of nucleobase-containing compound metabolic process;regulation of primary metabolic process;regulation of RNA metabolic process;regulation of transcription from RNA polymerase II promoter;regulation of transcription, DNA-dependent;response to stimulus;RNA biosynthetic process;RNA metabolic process;signal transduction;steroid hormone receptor signaling pathway;transcription, DNA-dependent;tube closure;tube formation	binding;DNA binding;ligand-dependent nuclear receptor binding;nucleic acid binding;protein binding;protein binding transcription factor activity;receptor binding;transcription coactivator activity;transcription cofactor activity;transcription factor binding transcription factor activity	cell part;chromatin;chromatin remodeling complex;chromosomal part;intracellular membrane-bounded organelle;intracellular organelle;intracellular organelle part;intracellular part;macromolecular complex;membrane-bounded organelle;nBAF complex;npBAF complex;nuclear chromatin;nuclear chromosome part;nuclear part;nucleoplasm;nucleus;organelle;organelle part;protein complex;SWI/SNF complex;SWI/SNF-type complex	anatomical structure development;anatomical structure formation involved in morphogenesis;biological regulation;biosynthetic process;cellular component disassembly;cellular component organization;cellular metabolic process;cellular nitrogen compound metabolic process;cellular process;chromatin modification;chromatin organization;chromosome organization;developmental process;macromolecule metabolic process;metabolic process;nitrogen compound metabolic process;nucleobase-containing compound metabolic process;organelle organization;primary metabolic process;regulation of gene expression, epigenetic;response to stimulus;RNA metabolic process;signal transduction	cell part;chromatin remodeling complex;intracellular membrane-bounded organelle;intracellular organelle;macromolecular complex;nucleoplasm;nucleus;organelle;protein complex		ARID;DUF3518	AAAYRNCTG_UNKNOWN;AACTTT_UNKNOWN;ACACTGG,MIR-199A,MIR-199B;ACCAAAG,MIR-9;AGCTCCT,MIR-28;AGGGCAG,MIR-18A;ANDROGEN_RECEPTOR_SIGNALING_PATHWAY;ATAAGCT,MIR-21;ATACTGT,MIR-144;ATGTACA,MIR-493;ATGTAGC,MIR-221,MIR-222;BENPORATH_EED_TARGETS;BIOPOLYMER_METABOLIC_PROCESS;BLALOCK_ALZHEIMERS_DISEASE_INCIPIENT_UP;BLALOCK_ALZHEIMERS_DISEASE_UP;BRUINS_UVC_RESPONSE_EARLY_LATE;BURTON_ADIPOGENESIS_12;BYSTRYKH_HEMATOPOIESIS_STEM_CELL_QTL_TRANS;CACTGTG,MIR-128A,MIR-128B;CAGCTG_V$AP4_Q5;CAGGTG_V$E12_Q6;CATTGTYY_V$SOX9_B1;CATTTCA,MIR-203;CCCNNGGGAR_V$OLF1_01;chr1p36;CHROMATIN_ASSEMBLY_OR_DISASSEMBLY;CHROMATIN_MODIFICATION;CHROMATIN_REMODELING;CHROMATIN_REMODELING_COMPLEX;CHROMOSOME_ORGANIZATION_AND_BIOGENESIS;CTTTGA_V$LEF1_Q2;CTTTGT_V$LEF1_Q2;DNA_BINDING;ENK_UV_RESPONSE_EPIDERMIS_DN;ESTABLISHMENT_AND_OR_MAINTENANCE_OF_CHROMATIN_ARCHITECTURE;GAGCCAG,MIR-149;GARY_CD5_TARGETS_UP;GCCNNNWTAAR_UNKNOWN;GCM_DFFA;GCM_HBP1;GCM_MYST2;GCM_UBE2N;GCM_ZNF198;GGCNKCCATNK_UNKNOWN;GGGAGGRR_V$MAZ_Q6;GGGATGC,MIR-324-5P;GGGNNTTTCC_V$NFKB_Q6_01;GSE11864_UNTREATED_VS_CSF1_IFNG_PAM3CYS_IN_MAC_UP;GSE12366_PLASMA_CELL_VS_NAIVE_BCELL_DN;GSE12845_IGD_NEG_BLOOD_VS_NAIVE_TONSIL_BCELL_DN;GSE13484_12H_UNSTIM_VS_YF17D_VACCINE_STIM_PBMC_UP;GSE13493_DP_VS_CD8POS_THYMOCYTE_UP;GSE14000_TRANSLATED_RNA_VS_MRNA_DC_UP;GSE14308_TH1_VS_TH17_DN;GSE14308_TH2_VS_INDUCED_TREG_DN;GSE1448_ANTI_VALPHA2_VS_VBETA5_DP_THYMOCYTE_DN;GSE14769_40MIN_VS_360MIN_LPS_BMDM_DN;GSE17721_12H_VS_24H_LPS_BMDM_UP;GSE17721_CPG_VS_GARDIQUIMOD_1H_BMDM_UP;GSE17721_CTRL_VS_CPG_2H_BMDM_UP;GSE17721_CTRL_VS_LPS_24H_BMDM_UP;GSE17721_POLYIC_VS_GARDIQUIMOD_2H_BMDM_UP;GSE18791_CTRL_VS_NEWCASTLE_VIRUS_DC_14H_UP;GSE22886_IGG_IGA_MEMORY_BCELL_VS_BLOOD_PLASMA_CELL_UP;GSE27786_NKCELL_VS_ERYTHROBLAST_UP;GSE339_CD4POS_VS_CD4CD8DN_DC_DN;GSE339_EX_VIVO_VS_IN_CULTURE_CD4CD8DN_DC_UP;GSE360_DC_VS_MAC_M_TUBERCULOSIS_UP;GSE360_LOW_DOSE_B_MALAYI_VS_M_TUBERCULOSIS_DC_DN;GSE360_T_GONDII_VS_B_MALAYI_HIGH_DOSE_DC_UP;GSE3982_DC_VS_EFF_MEMORY_CD4_TCELL_DN;GSE9650_EFFECTOR_VS_MEMORY_CD8_TCELL_DN;GSE9988_ANTI_TREM1_AND_LPS_VS_CTRL_TREATED_MONOCYTES_DN;GSE9988_ANTI_TREM1_VS_CTRL_TREATED_MONOCYTES_DN;GSE9988_LOW_LPS_VS_ANTI_TREM1_AND_LPS_MONOCYTE_UP;GSE9988_LPS_VS_LPS_AND_ANTI_TREM1_MONOCYTE_UP;GTACTGT,MIR-101;GTATGAT,MIR-154,MIR-487;INTRACELLULAR_ORGANELLE_PART;INTRACELLULAR_RECEPTOR_MEDIATED_SIGNALING_PATHWAY;INTRACELLULAR_SIGNALING_CASCADE;JOHNSTONE_PARVB_TARGETS_3_DN;KAAB_FAILED_HEART_ATRIUM_UP;KAMMINGA_SENESCENCE;KOINUMA_TARGETS_OF_SMAD2_OR_SMAD3;LASTOWSKA_NEUROBLASTOMA_COPY_NUMBER_DN;MACROMOLECULAR_COMPLEX;MARSON_BOUND_BY_FOXP3_STIMULATED;MARSON_BOUND_BY_FOXP3_UNSTIMULATED;MEMBRANE_ENCLOSED_LUMEN;MILI_PSEUDOPODIA_HAPTOTAXIS_DN;MODULE_104;MODULE_118;MODULE_16;MODULE_18;MODULE_206;MODULE_23;MODULE_41;MODULE_52;MODULE_53;MODULE_7;NUCLEAR_LUMEN;NUCLEAR_PART;NUCLEOBASENUCLEOSIDENUCLEOTIDE_AND_NUCLEIC_ACID_METABOLIC_PROCESS;NUCLEOPLASM;NUCLEOPLASM_PART;NUCLEUS;NUYTTEN_NIPP1_TARGETS_DN;ORGANELLE_LUMEN;ORGANELLE_ORGANIZATION_AND_BIOGENESIS;ORGANELLE_PART;OSMAN_BLADDER_CANCER_DN;PILON_KLF1_TARGETS_DN;POSITIVE_REGULATION_OF_BIOLOGICAL_PROCESS;POSITIVE_REGULATION_OF_CELLULAR_METABOLIC_PROCESS;POSITIVE_REGULATION_OF_CELLULAR_PROCESS;POSITIVE_REGULATION_OF_METABOLIC_PROCESS;POSITIVE_REGULATION_OF_NUCLEOBASENUCLEOSIDENUCLEOTIDE_AND_NUCLEIC_ACID_METABOLIC_PROCESS;POSITIVE_REGULATION_OF_RNA_METABOLIC_PROCESS;POSITIVE_REGULATION_OF_TRANSCRIPTION;POSITIVE_REGULATION_OF_TRANSCRIPTIONDNA_DEPENDENT;PROTEIN_COMPLEX;PUJANA_ATM_PCC_NETWORK;PUJANA_BRCA1_PCC_NETWORK;PUJANA_CHEK2_PCC_NETWORK;PURBEY_TARGETS_OF_CTBP1_NOT_SATB1_DN;REGULATION_OF_CELLULAR_METABOLIC_PROCESS;REGULATION_OF_GENE_EXPRESSION;REGULATION_OF_GENE_EXPRESSION_EPIGENETIC;REGULATION_OF_METABOLIC_PROCESS;REGULATION_OF_NUCLEOBASENUCLEOSIDENUCLEOTIDE_AND_NUCLEIC_ACID_METABOLIC_PROCESS;REGULATION_OF_RNA_METABOLIC_PROCESS;REGULATION_OF_TRANSCRIPTION;REGULATION_OF_TRANSCRIPTIONDNA_DEPENDENT;RNA_BIOSYNTHETIC_PROCESS;RNA_METABOLIC_PROCESS;RNCTGNYNRNCTGNY_UNKNOWN;SIGNAL_TRANSDUCTION;STEROID_HORMONE_RECEPTOR_SIGNALING_PATHWAY;SU_LIVER;TAATAAT,MIR-126;TCTCTCC,MIR-185;TCTGGAC,MIR-198;TGAGATT,MIR-216;TGCTGCT,MIR-15A,MIR-16,MIR-15B,MIR-195,MIR-424,MIR-497;TGTATGA,MIR-485-3P;TGTGTGA,MIR-377;TOYOTA_TARGETS_OF_MIR34B_AND_MIR34C;TRANSCRIPTION;TRANSCRIPTION_ACTIVATOR_ACTIVITY;TRANSCRIPTION_DNA_DEPENDENT;TTGGAGA,MIR-515-5P,MIR-519E;V$AP2_Q6;V$AP2_Q6_01;V$AP2ALPHA_01;V$AP2GAMMA_01;V$AP2REP_01;V$AP4_Q6;V$EFC_Q6;V$ETF_Q6;V$GCM_Q2;V$HOXA4_Q2;V$IK1_01;V$LBP1_Q6;V$LEF1_Q2;V$LEF1_Q6;V$LFA1_Q6;V$MAZ_Q6;V$MIF1_01;V$MYOGENIN_Q6;V$MZF1_01;V$MZF1_02;V$PAX5_01;V$PU1_Q6;V$SMAD_Q6;V$SMAD3_Q6;V$SMAD4_Q6;V$SP1_01;V$STAT5B_01;V$STAT6_02;V$TCF4_Q5;V$TEF1_Q6;V$VDR_Q3;WGGAATGY_V$TEF1_Q6;WTTGKCTG_UNKNOWN;ZHANG_RESPONSE_TO_IKK_INHIBITOR_AND_TNF_DN;ZHENG_BOUND_BY_FOXP3	3D-structure;Acetylation;Alternativesplicing;Chromatinregulator;Completeproteome;Directproteinsequencing;DNA-binding;Mentalretardation;Neurogenesis;Nucleus;Phosphoprotein;Polymorphism;Referenceproteome;Transcription;Transcriptionregulation	BAF complex;BRG1-associated complex;Brg1-associated complex I;Brg1-associated complex II;BRG1-SIN3A complex;BRG1-SIN3A-HDAC containing SWI/SNF remodeling complex I;Brm-associated complex;BRM-associated complex;BRM-SIN3A complex;BRM-SIN3A-HDAC complex;EBAFa complex;LARC complex (LCR-associated remodeling complex);NUMAC complex (nucleosomal methylation activator complex);p300-CBP-p270 complex;p300-CBP-p270-SWI/SNF complex;SIN3-ING1b complex II;WINAC complex	GO:0000122;GO:0001568;GO:0001843;GO:0003205;GO:0003408;GO:0006139;GO:0006325;GO:0006337;GO:0006338;GO:0006351;GO:0006355;GO:0006357;GO:0006807;GO:0006996;GO:0007165;GO:0008152;GO:0009058;GO:0009059;GO:0009889;GO:0009890;GO:0009891;GO:0009892;GO:0009893;GO:0009987;GO:0010468;GO:0010556;GO:0010557;GO:0010558;GO:0010604;GO:0010605;GO:0010628;GO:0010629;GO:0016043;GO:0016070;GO:0016568;GO:0019219;GO:0019222;GO:0022411;GO:0030518;GO:0030520;GO:0030521;GO:0030522;GO:0030900;GO:0031323;GO:0031324;GO:0031325;GO:0031326;GO:0031327;GO:0031328;GO:0031958;GO:0032502;GO:0032774;GO:0032984;GO:0032986;GO:0034621;GO:0034623;GO:0034641;GO:0034645;GO:0034728;GO:0035148;GO:0040029;GO:0042766;GO:0042921;GO:0043044;GO:0043170;GO:0043933;GO:0044237;GO:0044238;GO:0044249;GO:0044260;GO:0045815;GO:0045892;GO:0045893;GO:0045934;GO:0045935;GO:0048096;GO:0048518;GO:0048519;GO:0048522;GO:0048523;GO:0048646;GO:0048856;GO:0050789;GO:0050794;GO:0050896;GO:0051171;GO:0051172;GO:0051173;GO:0051252;GO:0051253;GO:0051254;GO:0051276;GO:0051716;GO:0060255;GO:0060606;GO:0060674;GO:0065007;GO:0071824;GO:0071840;GO:0071841;GO:0071842;GO:0071845;GO:0080090;GO:0090304;GO:2000112;GO:2000113	GO:0000988;GO:0000989;GO:0003676;GO:0003677;GO:0003712;GO:0003713;GO:0005102;GO:0005488;GO:0005515;GO:0016922	GO:0000785;GO:0000790;GO:0005634;GO:0005654;GO:0016514;GO:0016585;GO:0032991;GO:0043226;GO:0043227;GO:0043229;GO:0043231;GO:0043234;GO:0044422;GO:0044424;GO:0044427;GO:0044428;GO:0044446;GO:0044454;GO:0044464;GO:0070603;GO:0071564;GO:0071565	GO:0006139;GO:0006325;GO:0006807;GO:0006996;GO:0007165;GO:0008152;GO:0009058;GO:0009987;GO:0016043;GO:0016070;GO:0016568;GO:0022411;GO:0032502;GO:0034641;GO:0040029;GO:0043170;GO:0044237;GO:0044238;GO:0048646;GO:0048856;GO:0050896;GO:0051276;GO:0065007	GO:0005634;GO:0005654;GO:0016585;GO:0032991;GO:0043226;GO:0043229;GO:0043231;GO:0043234;GO:0044464	IPR001606;IPR016024;IPR021906;IPR030094	ARID_dom;ARM-type_fold;BAF250/Osa;BAF250a		23	23	22	14.4	14.4	13.6	242.04	0	195.6	6349500000	70	149	25.1973	26.1259	26.1923	26.0986	23.9414	26.5408	27.2754	27.0378	25.8853	20.9699	25.6966	20.7765
	0.269106	0.818555	O14524	O14524	Transmembrane protein 194A	TMEM194A	239	ENSG00000166881	ENSP00000300128;ENSP00000368701	ENST00000300128;ENST00000379391	O14524-1;O14524-2		TMEM194A	Color2 [DarkGray]	9	4					9606			cell part;integral to membrane;intrinsic to membrane;membrane part		cell part		DUF2215	AMBROSINI_FLAVOPIRIDOL_TREATMENT_TP53;BIDUS_METASTASIS_UP;BROWNE_HCMV_INFECTION_48HR_UP;chr12q13;DAZARD_RESPONSE_TO_UV_NHEK_DN;DODD_NASOPHARYNGEAL_CARCINOMA_DN;DUTERTRE_ESTRADIOL_RESPONSE_24HR_UP;DUTERTRE_ESTRADIOL_RESPONSE_6HR_UP;GEORGES_TARGETS_OF_MIR192_AND_MIR215;GOBERT_OLIGODENDROCYTE_DIFFERENTIATION_UP;GSE10239_NAIVE_VS_MEMORY_CD8_TCELL_UP;GSE11057_NAIVE_CD4_VS_PBMC_CD4_TCELL_UP;GSE11057_NAIVE_VS_EFF_MEMORY_CD4_TCELL_UP;GSE11924_TFH_VS_TH2_CD4_TCELL_DN;GSE13306_LAMINA_PROPRIA_VS_SPLEEN_TREG_DN;GSE14000_4H_VS_16H_LPS_DC_TRANSLATED_RNA_UP;GSE14000_4H_VS_16H_LPS_DC_UP;GSE14000_UNSTIM_VS_4H_LPS_DC_DN;GSE14000_UNSTIM_VS_4H_LPS_DC_TRANSLATED_RNA_DN;GSE1460_CD4_THYMOCYTE_VS_NAIVE_CD4_TCELL_CORD_BLOOD_UP;GSE15324_NAIVE_VS_ACTIVATED_ELF4_KO_CD8_TCELL_DN;GSE16755_CTRL_VS_IFNA_TREATED_MAC_DN;GSE17974_0H_VS_12H_IN_VITRO_ACT_CD4_TCELL_DN;GSE17974_0H_VS_24H_IN_VITRO_ACT_CD4_TCELL_DN;GSE17974_0H_VS_2H_IN_VITRO_ACT_CD4_TCELL_DN;GSE17974_0H_VS_48H_IN_VITRO_ACT_CD4_TCELL_DN;GSE17974_0H_VS_72H_IN_VITRO_ACT_CD4_TCELL_DN;GSE17974_1H_VS_72H_UNTREATED_IN_VITRO_CD4_TCELL_DN;GSE17974_CTRL_VS_ACT_IL4_AND_ANTI_IL12_12H_CD4_TCELL_DN;GSE17974_CTRL_VS_ACT_IL4_AND_ANTI_IL12_2H_CD4_TCELL_DN;GSE17974_CTRL_VS_ACT_IL4_AND_ANTI_IL12_48H_CD4_TCELL_DN;GSE17974_CTRL_VS_ACT_IL4_AND_ANTI_IL12_4H_CD4_TCELL_DN;GSE17974_CTRL_VS_ACT_IL4_AND_ANTI_IL12_72H_CD4_TCELL_DN;GSE18791_CTRL_VS_NEWCASTLE_VIRUS_DC_10H_DN;GSE18791_CTRL_VS_NEWCASTLE_VIRUS_DC_12H_DN;GSE18791_CTRL_VS_NEWCASTLE_VIRUS_DC_14H_DN;GSE18791_CTRL_VS_NEWCASTLE_VIRUS_DC_16H_DN;GSE18791_CTRL_VS_NEWCASTLE_VIRUS_DC_18H_DN;GSE20366_CD103_POS_VS_CD103_KLRG1_DP_TREG_UP;GSE24634_IL4_VS_CTRL_TREATED_NAIVE_CD4_TCELL_DAY5_DN;GSE2706_LPS_VS_R848_AND_LPS_8H_STIM_DC_DN;GSE2706_R848_VS_LPS_8H_STIM_DC_DN;GSE2706_R848_VS_R848_AND_LPS_8H_STIM_DC_DN;GSE2706_UNSTIM_VS_2H_LPS_AND_R848_DC_DN;GSE2706_UNSTIM_VS_2H_LPS_DC_DN;GSE2706_UNSTIM_VS_8H_LPS_AND_R848_DC_DN;GSE2706_UNSTIM_VS_8H_LPS_DC_DN;GSE360_DC_VS_MAC_M_TUBERCULOSIS_UP;GSE36476_YOUNG_VS_OLD_DONOR_MEMORY_CD4_TCELL_16H_TSST_ACT_DN;GSE7460_CTRL_VS_TGFB_TREATED_ACT_CD8_TCELL_UP;GSE7852_LN_VS_FAT_TCONV_UP;GSE7852_THYMUS_VS_FAT_TCONV_UP;GSE9988_ANTI_TREM1_VS_ANTI_TREM1_AND_LPS_MONOCYTE_DN;GSE9988_LOW_LPS_VS_CTRL_TREATED_MONOCYTE_UP;GSE9988_LOW_LPS_VS_VEHICLE_TREATED_MONOCYTE_UP;GSE9988_LPS_VS_CTRL_TREATED_MONOCYTE_UP;GSE9988_LPS_VS_VEHICLE_TREATED_MONOCYTE_UP;HOLLMANN_APOPTOSIS_VIA_CD40_UP;KANG_DOXORUBICIN_RESISTANCE_UP;KINSEY_TARGETS_OF_EWSR1_FLII_FUSION_UP;KOBAYASHI_EGFR_SIGNALING_24HR_DN;LEE_BMP2_TARGETS_DN;LIAO_METASTASIS;LINDGREN_BLADDER_CANCER_CLUSTER_3_UP;LIU_PROSTATE_CANCER_DN;MARSON_BOUND_BY_E2F4_UNSTIMULATED;MODULE_54;NUYTTEN_EZH2_TARGETS_UP;NUYTTEN_NIPP1_TARGETS_UP;PATIL_LIVER_CANCER;PUJANA_ATM_PCC_NETWORK;PUJANA_BRCA_CENTERED_NETWORK;PUJANA_BRCA1_PCC_NETWORK;PUJANA_BRCA2_PCC_NETWORK;PUJANA_BREAST_CANCER_WITH_BRCA1_MUTATED_DN;PUJANA_CHEK2_PCC_NETWORK;PUJANA_XPRSS_INT_NETWORK;PYEON_HPV_POSITIVE_TUMORS_UP;RICKMAN_TUMOR_DIFFERENTIATED_WELL_VS_POORLY_UP;RODRIGUES_THYROID_CARCINOMA_ANAPLASTIC_UP;RODRIGUES_THYROID_CARCINOMA_POORLY_DIFFERENTIATED_UP;ROESSLER_LIVER_CANCER_METASTASIS_UP;SCHLOSSER_SERUM_RESPONSE_DN;SENGUPTA_NASOPHARYNGEAL_CARCINOMA_UP;SHEDDEN_LUNG_CANCER_POOR_SURVIVAL_A6;STEIN_ESR1_TARGETS;STEIN_ESRRA_TARGETS_RESPONSIVE_TO_ESTROGEN_DN;TIEN_INTESTINE_PROBIOTICS_24HR_UP;YEGNASUBRAMANIAN_PROSTATE_CANCER;ZHOU_INFLAMMATORY_RESPONSE_FIMA_UP;ZWANG_TRANSIENTLY_UP_BY_1ST_EGF_PULSE_ONLY	Alternativesplicing;Completeproteome;Glycoprotein;Membrane;Phosphoprotein;Polymorphism;Referenceproteome;Transmembrane;Transmembranehelix				GO:0016021;GO:0031224;GO:0044425;GO:0044464		GO:0044464	IPR019358	TMEM194		3	3	3	5.2	5.2	5.2	50.639	0.0038598	1.9997	545530000	19	9	22.2477	23.9836	23.8953	20.6257	25.3043	26.3457	21.9353	20.8731	20.1261	20.675	22.2187	24.4583
	2.00146	2.78677	O14548	O14548	Cytochrome c oxidase subunit 7A-related protein, mitochondrial	COX7A2L	243	ENSG00000115944	ENSP00000234301;ENSP00000367938	ENST00000234301;ENST00000378669			COX7A2L	Color2 [DarkGray]	9	4					9606	biosynthetic process;cellular biosynthetic process;cellular macromolecule metabolic process;cellular metabolic process;cellular nitrogen compound metabolic process;cellular process;electron transport chain;gene expression;generation of precursor metabolites and energy;macromolecule metabolic process;metabolic process;nitrogen compound metabolic process;nucleic acid metabolic process;nucleobase-containing compound metabolic process;oxidation-reduction process;primary metabolic process;respiratory electron transport chain;RNA biosynthetic process;RNA metabolic process;small molecule metabolic process;transcription initiation from RNA polymerase II promoter;transcription initiation, DNA-dependent	catalytic activity;cation transmembrane transporter activity;cytochrome-c oxidase activity;heme-copper terminal oxidase activity;hydrogen ion transmembrane transporter activity;inorganic cation transmembrane transporter activity;ion transmembrane transporter activity;monovalent inorganic cation transmembrane transporter activity;oxidoreductase activity;oxidoreductase activity, acting on a heme group of donors;oxidoreductase activity, acting on a heme group of donors, oxygen as acceptor;substrate-specific transmembrane transporter activity;substrate-specific transporter activity;transmembrane transporter activity;transporter activity	cell part;cytoplasmic part;intracellular organelle part;intracellular part;membrane;membrane part;mitochondrial inner membrane;mitochondrial membrane;mitochondrial membrane part;mitochondrial part;mitochondrial respiratory chain;organelle inner membrane;organelle membrane;organelle part;respiratory chain	biosynthetic process;cellular metabolic process;cellular nitrogen compound metabolic process;cellular process;generation of precursor metabolites and energy;macromolecule metabolic process;metabolic process;nitrogen compound metabolic process;nucleobase-containing compound metabolic process;primary metabolic process;RNA metabolic process;small molecule metabolic process;transcription initiation, DNA-dependent	cell part;membrane	Alzheimer's disease;Cardiac muscle contraction;Huntington's disease;Oxidative phosphorylation;Parkinson's disease	COX7a	BENPORATH_MYC_MAX_TARGETS;BILANGES_SERUM_AND_RAPAMYCIN_SENSITIVE_GENES;BLALOCK_ALZHEIMERS_DISEASE_DN;BLALOCK_ALZHEIMERS_DISEASE_INCIPIENT_DN;BLUM_RESPONSE_TO_SALIRASIB_UP;BRUINS_UVC_RESPONSE_VIA_TP53_GROUP_A;BYSTRYKH_HEMATOPOIESIS_STEM_CELL_QTL_TRANS;CATION_TRANSMEMBRANE_TRANSPORTER_ACTIVITY;chr2p21;CYTOCHROME_C_OXIDASE_ACTIVITY;DANG_BOUND_BY_MYC;GOLDRATH_EFF_VS_MEMORY_CD8_TCELL_DN;GOLDRATH_NAIVE_VS_EFF_CD8_TCELL_UP;GSE10239_NAIVE_VS_KLRG1HIGH_EFF_CD8_TCELL_UP;GSE15930_STIM_VS_STIM_AND_IFNAB_48H_CD8_T_CELL_UP;GSE17721_12H_VS_24H_LPS_BMDM_DN;GSE17721_ALL_VS_24H_PAM3CSK4_BMDM_DN;GSE17721_CTRL_VS_LPS_0.5H_BMDM_UP;GSE17721_PAM3CSK4_VS_CPG_8H_BMDM_UP;GSE17721_PAM3CSK4_VS_GADIQUIMOD_0.5H_BMDM_DN;GSE17721_POLYIC_VS_CPG_6H_BMDM_UP;GSE30962_ACUTE_VS_CHRONIC_LCMV_PRIMARY_INF_CD8_TCELL_UP;GSE30962_PRIMARY_VS_SECONDARY_CHRONIC_LCMV_INF_CD8_TCELL_DN;GSE360_CTRL_VS_B_MALAYI_HIGH_DOSE_MAC_DN;GSE360_T_GONDII_VS_B_MALAYI_HIGH_DOSE_MAC_DN;GSE37416_12H_VS_24H_F_TULARENSIS_LVS_NEUTROPHIL_DN;GSE3982_EOSINOPHIL_VS_BCELL_DN;GSE7460_CD8_TCELL_VS_TREG_ACT_UP;GSE7460_CTRL_VS_TGFB_TREATED_ACT_FOXP3_HET_TCONV_DN;HOEBEKE_LYMPHOID_STEM_CELL_DN;HYDROGEN_ION_TRANSMEMBRANE_TRANSPORTER_ACTIVITY;INORGANIC_CATION_TRANSMEMBRANE_TRANSPORTER_ACTIVITY;ION_TRANSMEMBRANE_TRANSPORTER_ACTIVITY;KEGG_ALZHEIMERS_DISEASE;KEGG_CARDIAC_MUSCLE_CONTRACTION;KEGG_HUNTINGTONS_DISEASE;KEGG_OXIDATIVE_PHOSPHORYLATION;KEGG_PARKINSONS_DISEASE;KIM_ALL_DISORDERS_CALB1_CORR_UP;KIM_ALL_DISORDERS_OLIGODENDROCYTE_NUMBER_CORR_UP;KIM_BIPOLAR_DISORDER_OLIGODENDROCYTE_DENSITY_CORR_UP;MONOVALENT_INORGANIC_CATION_TRANSMEMBRANE_TRANSPORTER_ACTIVITY;MOOTHA_HUMAN_MITODB_6_2002;MOOTHA_VOXPHOS;MORF_ANP32B;MORF_AP2M1;MORF_BAG5;MORF_DAP3;MORF_DEK;MORF_EIF3S6;MORF_EIF4A2;MORF_MBD4;MORF_NME2;MORF_PPP1CA;MORF_PRKAR1A;MORF_PSMC1;MORF_PSMC2;MORF_RAB11A;MORF_RAB1A;MORF_RAB5A;MORF_RAC1;MORF_RAD21;MORF_RAF1;MORF_RAN;MORF_SKP1A;MORF_SP3;MORF_TERF2IP;MORF_UBE2I;MORF_XPC;ONKEN_UVEAL_MELANOMA_DN;OXIDOREDUCTASE_ACTIVITY;PUJANA_BRCA1_PCC_NETWORK;RAMASWAMY_METASTASIS_UP;RCGCANGCGY_V$NRF1_Q6;REACTOME_RESPIRATORY_ELECTRON_TRANSPORT;REACTOME_RESPIRATORY_ELECTRON_TRANSPORT_ATP_SYNTHESIS_BY_CHEMIOSMOTIC_COUPLING_AND_HEAT_PRODUCTION_BY_UNCOUPLING_PROTEINS_;REACTOME_TCA_CYCLE_AND_RESPIRATORY_ELECTRON_TRANSPORT;SCHLOSSER_SERUM_RESPONSE_DN;SPIELMAN_LYMPHOBLAST_EUROPEAN_VS_ASIAN_DN;SUBSTRATE_SPECIFIC_TRANSMEMBRANE_TRANSPORTER_ACTIVITY;SUBSTRATE_SPECIFIC_TRANSPORTER_ACTIVITY;TGCGCANK_UNKNOWN;TRANSMEMBRANE_TRANSPORTER_ACTIVITY;V$ER_Q6;V$ER_Q6_01;V$LFA1_Q6;V$NRF1_Q6;WONG_MITOCHONDRIA_GENE_MODULE	Acetylation;Completeproteome;Membrane;Mitochondrion;Mitochondrioninnermembrane;Referenceproteome;Transitpeptide		GO:0006091;GO:0006139;GO:0006352;GO:0006367;GO:0006807;GO:0008152;GO:0009058;GO:0009987;GO:0010467;GO:0016070;GO:0022900;GO:0022904;GO:0032774;GO:0034641;GO:0043170;GO:0044237;GO:0044238;GO:0044249;GO:0044260;GO:0044281;GO:0055114;GO:0090304	GO:0003824;GO:0004129;GO:0005215;GO:0008324;GO:0015002;GO:0015075;GO:0015077;GO:0015078;GO:0016491;GO:0016675;GO:0016676;GO:0022857;GO:0022890;GO:0022891;GO:0022892	GO:0005743;GO:0005746;GO:0016020;GO:0019866;GO:0031090;GO:0031966;GO:0044422;GO:0044424;GO:0044425;GO:0044429;GO:0044444;GO:0044446;GO:0044455;GO:0044464;GO:0070469	GO:0006091;GO:0006139;GO:0006352;GO:0006807;GO:0008152;GO:0009058;GO:0009987;GO:0016070;GO:0034641;GO:0043170;GO:0044237;GO:0044238;GO:0044281	GO:0016020;GO:0044464	IPR003177;IPR017267	Cyt_c_oxidase_su7a;Cyt_c_oxidase_su7a-rel_mt	ko00190;ko04260;ko05010;ko05012;ko05016	5	5	5	55.3	55.3	55.3	12.615	0	57.472	2002400000	5	34	24.093	24.5097	23.1494	21.5886	26.1959	22.4824	21.5872	21.668	19.5218	21.0439	21.195	20.4329
	0.250105	0.447024	O14556	O14556	Glyceraldehyde-3-phosphate dehydrogenase, testis-specific	GAPDHS	244	ENSG00000105679	ENSP00000222286	ENST00000222286			GAPDHS	Color2 [DarkGray]	9	4					9606	alcohol biosynthetic process;alcohol metabolic process;biological regulation;biosynthetic process;carbohydrate biosynthetic process;carbohydrate metabolic process;cell motility;cellular biosynthetic process;cellular carbohydrate biosynthetic process;cellular carbohydrate metabolic process;cellular component movement;cellular metabolic process;cellular process;gluconeogenesis;glucose metabolic process;hexose biosynthetic process;hexose metabolic process;locomotion;metabolic process;monosaccharide biosynthetic process;monosaccharide metabolic process;positive regulation of biological process;positive regulation of carbohydrate metabolic process;positive regulation of catabolic process;positive regulation of cellular carbohydrate metabolic process;positive regulation of cellular catabolic process;positive regulation of cellular metabolic process;positive regulation of cellular process;positive regulation of glucose metabolic process;positive regulation of glycolysis;positive regulation of macromolecule metabolic process;positive regulation of metabolic process;primary metabolic process;regulation of biological process;regulation of carbohydrate catabolic process;regulation of carbohydrate metabolic process;regulation of catabolic process;regulation of cellular carbohydrate catabolic process;regulation of cellular carbohydrate metabolic process;regulation of cellular catabolic process;regulation of cellular metabolic process;regulation of cellular process;regulation of generation of precursor metabolites and energy;regulation of glucose metabolic process;regulation of glycolysis;regulation of macromolecule metabolic process;regulation of metabolic process;regulation of primary metabolic process;small molecule biosynthetic process;small molecule metabolic process;sperm motility	binding;catalytic activity;coenzyme binding;cofactor binding;glyceraldehyde-3-phosphate dehydrogenase (NAD+) (phosphorylating) activity;NAD binding;NADP binding;nucleotide binding;oxidoreductase activity;oxidoreductase activity, acting on the aldehyde or oxo group of donors;oxidoreductase activity, acting on the aldehyde or oxo group of donors, NAD or NADP as acceptor	cell part;cell projection part;cytoplasmic part;cytosol;flagellar fibrous sheath;flagellum part;intracellular membrane-bounded organelle;intracellular organelle;intracellular organelle part;intracellular part;membrane-bounded organelle;microtubule-based flagellum part;nucleus;organelle;organelle part	alcohol metabolic process;biological regulation;biosynthetic process;carbohydrate metabolic process;cell motility;cellular component movement;cellular metabolic process;cellular process;locomotion;metabolic process;primary metabolic process;small molecule metabolic process	cell part;cytosol;intracellular membrane-bounded organelle;intracellular organelle;nucleus;organelle	Glycolysis / Gluconeogenesis	Gp_dh_C;Gp_dh_N	ACEVEDO_METHYLATED_IN_LIVER_CANCER_DN;ALCOHOL_METABOLIC_PROCESS;ATM_DN.V1_UP;BILANGES_RAPAMYCIN_SENSITIVE_VIA_TSC1_AND_TSC2;CARBOHYDRATE_CATABOLIC_PROCESS;CARBOHYDRATE_METABOLIC_PROCESS;CATABOLIC_PROCESS;CELLULAR_CARBOHYDRATE_CATABOLIC_PROCESS;CELLULAR_CARBOHYDRATE_METABOLIC_PROCESS;CELLULAR_CATABOLIC_PROCESS;CELLULAR_MACROMOLECULE_CATABOLIC_PROCESS;chr19q13;GCNP_SHH_UP_EARLY.V1_DN;GLUCOSE_CATABOLIC_PROCESS;GLUCOSE_METABOLIC_PROCESS;GNF2_CCNA1;GNF2_MLF1;GSE14026_TH1_VS_TH17_DN;GSE15659_TREG_VS_TCONV_UP;GSE17721_0.5H_VS_4H_LPS_BMDM_DN;GSE17721_4_VS_24H_CPG_BMDM_UP;GSE17721_CPG_VS_GARDIQUIMOD_16H_BMDM_UP;GSE17721_CPG_VS_GARDIQUIMOD_24H_BMDM_UP;GSE17721_CTRL_VS_CPG_4H_BMDM_DN;GSE17721_CTRL_VS_CPG_8H_BMDM_DN;GSE17721_CTRL_VS_GARDIQUIMOD_24H_BMDM_UP;GSE17721_CTRL_VS_GARDIQUIMOD_8H_BMDM_DN;GSE17721_CTRL_VS_LPS_2H_BMDM_DN;GSE17721_CTRL_VS_LPS_4H_BMDM_DN;GSE17721_LPS_VS_CPG_16H_BMDM_DN;GSE17721_PAM3CSK4_VS_CPG_16H_BMDM_DN;GSE27786_CD4_TCELL_VS_NEUTROPHIL_DN;GSE27786_NKCELL_VS_ERYTHROBLAST_DN;GSE27786_NKCELL_VS_NEUTROPHIL_DN;GSE32423_MEMORY_VS_NAIVE_CD8_TCELL_IL7_IL4_UP;GSE3982_CTRL_VS_LPS_4H_MAC_UP;GSE3982_MAC_VS_BASOPHIL_UP;GSE3982_MAC_VS_BCELL_UP;GSE3982_MAC_VS_EFF_MEMORY_CD4_TCELL_UP;GSE39820_CTRL_VS_TGFBETA3_IL6_IL23A_CD4_TCELL_DN;GSE9650_EXHAUSTED_VS_MEMORY_CD8_TCELL_UP;GSE9650_GP33_VS_GP276_LCMV_SPECIFIC_EXHAUSTED_CD8_TCELL_UP;IVANOVA_HEMATOPOIESIS_STEM_CELL;LABBE_TARGETS_OF_TGFB1_AND_WNT3A_DN;MACROMOLECULE_CATABOLIC_PROCESS;MATZUK_SPERMATOZOA;MODULE_194;MOOTHA_GLUCONEOGENESIS;MOOTHA_GLYCOLYSIS;ONKEN_UVEAL_MELANOMA_DN;OXIDOREDUCTASE_ACTIVITY;OXIDOREDUCTASE_ACTIVITY_ACTING_ON_THE_ALDEHYDE_OR_OXO_GROUP_OF_DONORS;OXIDOREDUCTASE_ACTIVITY_ACTING_ON_THE_ALDEHYDE_OR_OXO_GROUP_OF_DONORSNAD_OR_NADP_AS_ACCEPTOR;P53_DN.V1_DN;POSITIVE_REGULATION_OF_BIOLOGICAL_PROCESS;POSITIVE_REGULATION_OF_CELLULAR_METABOLIC_PROCESS;POSITIVE_REGULATION_OF_CELLULAR_PROCESS;POSITIVE_REGULATION_OF_METABOLIC_PROCESS;PUJANA_BRCA1_PCC_NETWORK;RAPA_EARLY_UP.V1_UP;REACTOME_GLUCONEOGENESIS;REACTOME_GLUCOSE_METABOLISM;REACTOME_GLYCOLYSIS;REACTOME_METABOLISM_OF_CARBOHYDRATES;REGULATION_OF_CATABOLIC_PROCESS;REGULATION_OF_CELLULAR_METABOLIC_PROCESS;REGULATION_OF_METABOLIC_PROCESS;SCHLOSSER_SERUM_RESPONSE_DN;SPERM_MOTILITY;TGANTCA_V$AP1_C;TGAYRTCA_V$ATF3_Q6;VANTVEER_BREAST_CANCER_ESR1_DN;WEBER_METHYLATED_HCP_IN_FIBROBLAST_DN;WEBER_METHYLATED_HCP_IN_SPERM_UP;YAGI_AML_WITH_T_9_11_TRANSLOCATION	3D-structure;Completeproteome;Cytoplasm;Glycolysis;NAD;Oxidoreductase;Polymorphism;Referenceproteome		GO:0005975;GO:0005996;GO:0006006;GO:0006066;GO:0006094;GO:0006109;GO:0006110;GO:0006928;GO:0008152;GO:0009058;GO:0009893;GO:0009894;GO:0009896;GO:0009987;GO:0010604;GO:0010675;GO:0010676;GO:0010906;GO:0010907;GO:0016051;GO:0019222;GO:0019318;GO:0019319;GO:0030317;GO:0031323;GO:0031325;GO:0031329;GO:0031331;GO:0034637;GO:0040011;GO:0043467;GO:0043470;GO:0043471;GO:0044237;GO:0044238;GO:0044249;GO:0044262;GO:0044281;GO:0044283;GO:0045821;GO:0045913;GO:0046165;GO:0046364;GO:0048518;GO:0048522;GO:0048870;GO:0050789;GO:0050794;GO:0060255;GO:0065007;GO:0080090	GO:0000166;GO:0003824;GO:0004365;GO:0005488;GO:0016491;GO:0016620;GO:0016903;GO:0048037;GO:0050661;GO:0050662;GO:0051287	GO:0005634;GO:0005829;GO:0035686;GO:0043226;GO:0043227;GO:0043229;GO:0043231;GO:0044422;GO:0044424;GO:0044442;GO:0044444;GO:0044446;GO:0044460;GO:0044463;GO:0044464	GO:0005975;GO:0006066;GO:0006928;GO:0008152;GO:0009058;GO:0009987;GO:0040011;GO:0044237;GO:0044238;GO:0044281;GO:0048870;GO:0065007	GO:0005634;GO:0005829;GO:0043226;GO:0043229;GO:0043231;GO:0044464	IPR006424;IPR016040;IPR020828;IPR020829;IPR020830;IPR020831	GlycerAld/Erythrose_P_DH;GlycerAld_3-P_DH_AS;GlycerAld_3-P_DH_cat;GlycerAld_3-P_DH_NAD(P)-bd;Glyceraldehyde-3-P_DH_1;NAD(P)-bd_dom	ko00010	2	1	1	4.4	2.7	2.7	44.501	0.00095633	2.4747	716360000	18	10	24.6267	25.9367	25.7931	25.7049	26.251	26.7894	26.6557	20.7884	25.4803	26.0239	23.1044	25.6647
	1.08899	2.0707	O14561	O14561	Acyl carrier protein, mitochondrial	NDUFAB1	245	ENSG00000004779	ENSP00000007516;ENSP00000458770	ENST00000007516;ENST00000570319			NDUFAB1	Color2 [DarkGray]	9	4					9606	biosynthetic process;carboxylic acid biosynthetic process;carboxylic acid metabolic process;cellular biosynthetic process;cellular ketone metabolic process;cellular lipid metabolic process;cellular macromolecule metabolic process;cellular metabolic process;cellular process;cellular protein metabolic process;electron transport chain;fatty acid biosynthetic process;fatty acid metabolic process;generation of precursor metabolites and energy;lipid biosynthetic process;lipid metabolic process;macromolecule metabolic process;macromolecule modification;metabolic process;mitochondrial electron transport, NADH to ubiquinone;monocarboxylic acid metabolic process;organic acid biosynthetic process;organic acid metabolic process;oxidation-reduction process;oxoacid metabolic process;primary metabolic process;protein lipoylation;protein metabolic process;protein modification process;protein-cofactor linkage;respiratory electron transport chain;small molecule biosynthetic process;small molecule metabolic process	acyl carrier activity;binding;calcium ion binding;carboxylic acid binding;catalytic activity;cation binding;fatty acid binding;ion binding;lipid binding;metal ion binding;monocarboxylic acid binding;NADH dehydrogenase (quinone) activity;NADH dehydrogenase (ubiquinone) activity;NADH dehydrogenase activity;oxidoreductase activity;oxidoreductase activity, acting on NADH or NADPH;oxidoreductase activity, acting on NADH or NADPH, quinone or similar compound as acceptor;substrate-specific transporter activity;transporter activity	cell part;cytoplasmic part;intracellular organelle lumen;intracellular organelle part;intracellular part;macromolecular complex;membrane;membrane part;membrane-enclosed lumen;mitochondrial inner membrane;mitochondrial matrix;mitochondrial membrane;mitochondrial membrane part;mitochondrial part;mitochondrial respiratory chain complex I;NADH dehydrogenase complex;organelle inner membrane;organelle lumen;organelle membrane;organelle part;protein complex;respiratory chain complex I	biosynthetic process;cellular ketone metabolic process;cellular lipid metabolic process;cellular metabolic process;cellular process;generation of precursor metabolites and energy;lipid metabolic process;macromolecule metabolic process;macromolecule modification;metabolic process;organic acid metabolic process;primary metabolic process;protein metabolic process;protein modification process;small molecule metabolic process	cell part;macromolecular complex;membrane;NADH dehydrogenase complex;protein complex	Alzheimer's disease;Huntington's disease;Oxidative phosphorylation;Parkinson's disease	PP-binding	ALONSO_METASTASIS_UP;BASSO_B_LYMPHOCYTE_NETWORK;BHATI_G2M_ARREST_BY_2METHOXYESTRADIOL_UP;BLALOCK_ALZHEIMERS_DISEASE_DN;BURTON_ADIPOGENESIS_5;chr16p12;CTTGTAT,MIR-381;CYTOPLASM;CYTOPLASMIC_PART;DIAZ_CHRONIC_MEYLOGENOUS_LEUKEMIA_UP;ENVELOPE;FLECHNER_BIOPSY_KIDNEY_TRANSPLANT_REJECTED_VS_OK_DN;GOLDRATH_HOMEOSTATIC_PROLIFERATION;GSE13484_12H_VS_3H_YF17D_VACCINE_STIM_PBMC_UP;GSE13484_3H_UNSTIM_VS_YF17D_VACCINE_STIM_PBMC_UP;GSE13738_RESTING_VS_TCR_ACTIVATED_CD4_TCELL_DN;GSE14308_TH17_VS_NATURAL_TREG_UP;GSE17721_0.5H_VS_12H_LPS_BMDM_UP;GSE17721_0.5H_VS_24H_LPS_BMDM_UP;GSE17721_0.5H_VS_8H_POLYIC_BMDM_UP;GSE17721_12H_VS_24H_CPG_BMDM_DN;GSE17721_CTRL_VS_CPG_8H_BMDM_UP;GSE17721_CTRL_VS_GARDIQUIMOD_12H_BMDM_UP;GSE17721_CTRL_VS_LPS_1H_BMDM_DN;GSE17721_CTRL_VS_PAM3CSK4_24H_BMDM_DN;GSE17721_CTRL_VS_PAM3CSK4_8H_BMDM_UP;GSE17721_CTRL_VS_POLYIC_2H_BMDM_UP;GSE17721_CTRL_VS_POLYIC_8H_BMDM_UP;GSE17721_POLYIC_VS_CPG_24H_BMDM_DN;GSE18791_CTRL_VS_NEWCASTLE_VIRUS_DC_14H_UP;GSE18791_CTRL_VS_NEWCASTLE_VIRUS_DC_16H_UP;GSE18791_CTRL_VS_NEWCASTLE_VIRUS_DC_18H_UP;GSE19825_NAIVE_VS_IL2RAHIGH_DAY3_EFF_CD8_TCELL_DN;GSE19825_NAIVE_VS_IL2RALOW_DAY3_EFF_CD8_TCELL_DN;GSE22886_NAIVE_CD4_TCELL_VS_12H_ACT_TH1_DN;GSE22886_NAIVE_CD4_TCELL_VS_NEUTROPHIL_UP;GSE22886_NAIVE_CD8_TCELL_VS_NEUTROPHIL_UP;GSE22886_NAIVE_TCELL_VS_NEUTROPHIL_UP;GSE22886_NEUTROPHIL_VS_DC_DN;GSE22886_NEUTROPHIL_VS_MONOCYTE_DN;GSE24634_NAIVE_CD4_TCELL_VS_DAY7_IL4_CONV_TREG_DN;GSE24634_TEFF_VS_TCONV_DAY5_IN_CULTURE_UP;GSE27786_LIN_NEG_VS_NEUTROPHIL_UP;GSE28237_FOLLICULAR_VS_EARLY_GC_BCELL_DN;GSE29617_CTRL_VS_DAY3_TIV_FLU_VACCINE_PBMC_2008_DN;GSE29617_CTRL_VS_DAY7_TIV_FLU_VACCINE_PBMC_2008_DN;GSE29617_CTRL_VS_TIV_FLU_VACCINE_PBMC_2008_DN;GSE31082_DN_VS_CD8_SP_THYMOCYTE_UP;GSE360_CTRL_VS_L_MAJOR_MAC_UP;GSE360_DC_VS_MAC_B_MALAYI_LOW_DOSE_DN;GSE360_DC_VS_MAC_L_MAJOR_UP;GSE36392_EOSINOPHIL_VS_MAC_IL25_TREATED_LUNG_DN;GSE3982_EOSINOPHIL_VS_BCELL_DN;GSE3982_EOSINOPHIL_VS_MAC_DN;GSE3982_EOSINOPHIL_VS_NEUTROPHIL_UP;GSE3982_EOSINOPHIL_VS_TH1_DN;GSE3982_NEUTROPHIL_VS_BASOPHIL_DN;GSE3982_NEUTROPHIL_VS_CENT_MEMORY_CD4_TCELL_DN;GSE3982_NEUTROPHIL_VS_EFF_MEMORY_CD4_TCELL_DN;INTRACELLULAR_ORGANELLE_PART;KEGG_ALZHEIMERS_DISEASE;KEGG_HUNTINGTONS_DISEASE;KEGG_OXIDATIVE_PHOSPHORYLATION;KEGG_PARKINSONS_DISEASE;KIM_ALL_DISORDERS_CALB1_CORR_UP;KIM_ALL_DISORDERS_OLIGODENDROCYTE_NUMBER_CORR_UP;KIM_BIPOLAR_DISORDER_OLIGODENDROCYTE_DENSITY_CORR_UP;KRIGE_RESPONSE_TO_TOSEDOSTAT_24HR_DN;KRIGE_RESPONSE_TO_TOSEDOSTAT_6HR_UP;LANDIS_ERBB2_BREAST_PRENEOPLASTIC_DN;LANDIS_ERBB2_BREAST_TUMORS_324_DN;LIPID_BINDING;LOPEZ_MBD_TARGETS;MACROMOLECULAR_COMPLEX;MCBRYAN_PUBERTAL_BREAST_5_6WK_DN;MCBRYAN_PUBERTAL_BREAST_6_7WK_UP;MCCABE_BOUND_BY_HOXC6;MEMBRANE;MEMBRANE_ENCLOSED_LUMEN;MEMBRANE_PART;MITOCHONDRIAL_ENVELOPE;MITOCHONDRIAL_INNER_MEMBRANE;MITOCHONDRIAL_LUMEN;MITOCHONDRIAL_MATRIX;MITOCHONDRIAL_MEMBRANE;MITOCHONDRIAL_MEMBRANE_PART;MITOCHONDRIAL_PART;MITOCHONDRIAL_RESPIRATORY_CHAIN;MITOCHONDRIAL_RESPIRATORY_CHAIN_COMPLEX_I;MITOCHONDRION;MODULE_114;MODULE_151;MODULE_152;MODULE_22;MODULE_42;MODULE_62;MODULE_77;MODULE_83;MODULE_93;MOOTHA_HUMAN_MITODB_6_2002;MOOTHA_MITOCHONDRIA;MOOTHA_PGC;MOOTHA_VOXPHOS;MORF_CSNK2B;MORF_ERH;MORF_G22P1;MORF_PSMC1;MORF_RAD23B;MORF_RAN;MORF_SOD1;MORF_UNG;NADH_DEHYDROGENASE_COMPLEX;ORGANELLE_ENVELOPE;ORGANELLE_INNER_MEMBRANE;ORGANELLE_LUMEN;ORGANELLE_MEMBRANE;ORGANELLE_PART;PROTEIN_COMPLEX;RAMALHO_STEMNESS_UP;REACTOME_RESPIRATORY_ELECTRON_TRANSPORT;REACTOME_RESPIRATORY_ELECTRON_TRANSPORT_ATP_SYNTHESIS_BY_CHEMIOSMOTIC_COUPLING_AND_HEAT_PRODUCTION_BY_UNCOUPLING_PROTEINS_;REACTOME_TCA_CYCLE_AND_RESPIRATORY_ELECTRON_TRANSPORT;RESPIRATORY_CHAIN_COMPLEX_I;SPIELMAN_LYMPHOBLAST_EUROPEAN_VS_ASIAN_DN;STARK_PREFRONTAL_CORTEX_22Q11_DELETION_DN;TONKS_TARGETS_OF_RUNX1_RUNX1T1_FUSION_MONOCYTE_UP;V$MTF1_Q4;WAKABAYASHI_ADIPOGENESIS_PPARG_BOUND_8D;WANG_SMARCE1_TARGETS_DN;WONG_EMBRYONIC_STEM_CELL_CORE;WONG_MITOCHONDRIA_GENE_MODULE;YAO_TEMPORAL_RESPONSE_TO_PROGESTERONE_CLUSTER_13;YAO_TEMPORAL_RESPONSE_TO_PROGESTERONE_CLUSTER_17;YIH_RESPONSE_TO_ARSENITE_C3;YOSHIMURA_MAPK8_TARGETS_DN;YOSHIMURA_MAPK8_TARGETS_UP	3D-structure;Acetylation;Completeproteome;Directproteinsequencing;Electrontransport;Fattyacidbiosynthesis;Fattyacidmetabolism;Lipidbiosynthesis;Lipidmetabolism;Mitochondrion;Phosphopantetheine;Phosphoprotein;Referenceproteome;Respiratorychain;Transitpeptide;Transport	Respiratory chain complex I (beta subunit) mitochondrial;Respiratory chain complex I (holoenzyme), mitochondrial	GO:0006082;GO:0006091;GO:0006120;GO:0006464;GO:0006629;GO:0006631;GO:0006633;GO:0008152;GO:0008610;GO:0009058;GO:0009249;GO:0009987;GO:0016053;GO:0018065;GO:0019538;GO:0019752;GO:0022900;GO:0022904;GO:0032787;GO:0042180;GO:0043170;GO:0043412;GO:0043436;GO:0044237;GO:0044238;GO:0044249;GO:0044255;GO:0044260;GO:0044267;GO:0044281;GO:0044283;GO:0046394;GO:0055114	GO:0000036;GO:0003824;GO:0003954;GO:0005215;GO:0005488;GO:0005504;GO:0005509;GO:0008137;GO:0008289;GO:0016491;GO:0016651;GO:0016655;GO:0022892;GO:0031406;GO:0033293;GO:0043167;GO:0043169;GO:0046872;GO:0050136	GO:0005743;GO:0005747;GO:0005759;GO:0016020;GO:0019866;GO:0030964;GO:0031090;GO:0031966;GO:0031974;GO:0032991;GO:0043233;GO:0043234;GO:0044422;GO:0044424;GO:0044425;GO:0044429;GO:0044444;GO:0044446;GO:0044455;GO:0044464;GO:0045271;GO:0070013	GO:0006082;GO:0006091;GO:0006464;GO:0006629;GO:0008152;GO:0009058;GO:0009987;GO:0019538;GO:0042180;GO:0043170;GO:0043412;GO:0044237;GO:0044238;GO:0044255;GO:0044281	GO:0016020;GO:0030964;GO:0032991;GO:0043234;GO:0044464	IPR003231;IPR006162;IPR009081	Acyl_carrier;Acyl_carrier_prot-like;Ppantetheine_attach_site	ko00190;ko05010;ko05012;ko05016	3	3	3	15.4	15.4	15.4	17.417	0	18.32	17074000000	7	90	21.0401	24.2755	24.3196	22.6875	22.338	20.7531	21.8785	20.6429	19.6773	20.6544	22.6152	21.0931
	0.332549	-1.39534	O14562	O14562	Ubiquitin domain-containing protein UBFD1	UBFD1	246	ENSG00000103353	ENSP00000379217	ENST00000395878			UBFD1	Color2 [DarkGray]	9	4					9606							ubiquitin	AAGCACT,MIR-520F;AGCACTT,MIR-93,MIR-302A,MIR-302B,MIR-302C,MIR-302D,MIR-372,MIR-373,MIR-520E,MIR-520A,MIR-526B,MIR-520B,MIR-520C,MIR-520D;AGGGCCA,MIR-328;AGTCAGC,MIR-345;ATGCTGC,MIR-103,MIR-107;ATGTTTC,MIR-494;BLALOCK_ALZHEIMERS_DISEASE_UP;BROWNE_HCMV_INFECTION_18HR_UP;BYSTRYKH_HEMATOPOIESIS_STEM_CELL_QTL_TRANS;CCAGGTT,MIR-490;CHANDRAN_METASTASIS_UP;chr16p12;CONCANNON_APOPTOSIS_BY_EPOXOMICIN_UP;CTTTGCA,MIR-527;DODD_NASOPHARYNGEAL_CARCINOMA_DN;EIF4E_UP;FEVR_CTNNB1_TARGETS_UP;GAGACTG,MIR-452;GAZDA_DIAMOND_BLACKFAN_ANEMIA_ERYTHROID_DN;GCACTTT,MIR-17-5P,MIR-20A,MIR-106A,MIR-106B,MIR-20B,MIR-519D;GOBERT_OLIGODENDROCYTE_DIFFERENTIATION_DN;GSE12845_IGD_NEG_BLOOD_VS_NAIVE_TONSIL_BCELL_UP;GSE15659_NONSUPPRESSIVE_TCELL_VS_ACTIVATED_TREG_DN;GSE15659_RESTING_TREG_VS_NONSUPPRESSIVE_TCELL_DN;GSE15659_RESTING_VS_ACTIVATED_TREG_DN;GSE15930_NAIVE_VS_48H_IN_VITRO_STIM_CD8_TCELL_DN;GSE17721_CTRL_VS_PAM3CSK4_2H_BMDM_UP;GSE17721_PAM3CSK4_VS_CPG_1H_BMDM_UP;GSE22886_IGM_MEMORY_BCELL_VS_BLOOD_PLASMA_CELL_DN;GSE22886_NAIVE_CD4_TCELL_VS_12H_ACT_TH2_DN;GSE24634_TREG_VS_TCONV_POST_DAY7_IL4_CONVERSION_UP;GSE27786_CD4_TCELL_VS_ERYTHTROBLAST_DN;GSE27786_LSK_VS_BCELL_UP;GSE27786_LSK_VS_CD4_TCELL_UP;GSE27786_LSK_VS_CD8_TCELL_UP;GSE27786_LSK_VS_MONO_MAC_UP;GSE27786_NKCELL_VS_ERYTHROBLAST_DN;GSE29618_PRE_VS_DAY7_POST_TIV_FLU_VACCINE_MONOCYTE_DN;GSE36476_CTRL_VS_TSST_ACT_16H_MEMORY_CD4_TCELL_YOUNG_DN;GSE36476_CTRL_VS_TSST_ACT_72H_MEMORY_CD4_TCELL_YOUNG_DN;GSE36476_YOUNG_VS_OLD_DONOR_MEMORY_CD4_TCELL_UP;GSE3982_BASOPHIL_VS_TH1_DN;GSE7764_IL15_TREATED_VS_CTRL_NK_CELL_24H_UP;GSE9037_CTRL_VS_LPS_1H_STIM_IRAK4_KO_BMDM_UP;GSE9037_WT_VS_IRAK4_KO_LPS_1H_STIM_BMDM_UP;GTAAGAT,MIR-200A;IVANOVA_HEMATOPOIESIS_INTERMEDIATE_PROGENITOR;MARKEY_RB1_CHRONIC_LOF_DN;MOHANKUMAR_TLX1_TARGETS_UP;NUYTTEN_EZH2_TARGETS_DN;NUYTTEN_EZH2_TARGETS_UP;PUIFFE_INVASION_INHIBITED_BY_ASCITES_UP;PUJANA_ATM_PCC_NETWORK;PUJANA_BRCA1_PCC_NETWORK;RICKMAN_METASTASIS_UP;SCHAEFFER_PROSTATE_DEVELOPMENT_6HR_DN;TGCAAAC,MIR-452;TGCTGCT,MIR-15A,MIR-16,MIR-15B,MIR-195,MIR-424,MIR-497;TTGGGAG,MIR-150;UEDA_CENTRAL_CLOCK;V$CACBINDINGPROTEIN_Q6;V$MEF2_01;WAKABAYASHI_ADIPOGENESIS_PPARG_RXRA_BOUND_8D;WANG_TUMOR_INVASIVENESS_UP;WINNEPENNINCKX_MELANOMA_METASTASIS_UP;YAO_TEMPORAL_RESPONSE_TO_PROGESTERONE_CLUSTER_14	Completeproteome;Referenceproteome							IPR000626;IPR019954;IPR029071	Ubiquitin_CS;Ubiquitin-like;Ubiquitin-rel_dom		8	8	8	37.2	37.2	37.2	33.382	0	27.179	8345700000	9	26	23.8779	20.355	21.1894	21.6021	22.4339	21.519	21.7314	21.2412	21.7447	19.4605	26.9229	24.4777
	0.180306	-1.09417	O14569	O14569	Cytochrome b561 domain-containing protein 2	CYB561D2	247	ENSG00000114395	ENSP00000232508;ENSP00000391209;ENSP00000400454;ENSP00000410663	ENST00000232508;ENST00000418577;ENST00000424512;ENST00000425346			CYB561D2	Color2 [DarkGray]	9	4					9606	metabolic process;oxidation-reduction process	binding;cation binding;ion binding;metal ion binding	cell part;integral to membrane;intrinsic to membrane;membrane part	metabolic process	cell part		Cytochrom_B561	ACEVEDO_LIVER_CANCER_UP;ACTAYRNNNCCCR_UNKNOWN;BENPORATH_MYC_MAX_TARGETS;chr3p21;DANG_BOUND_BY_MYC;DODD_NASOPHARYNGEAL_CARCINOMA_UP;GSE12845_NAIVE_VS_PRE_GC_TONSIL_BCELL_UP;GSE17721_0.5H_VS_12H_PAM3CSK4_BMDM_UP;GSE17721_LPS_VS_POLYIC_24H_BMDM_UP;GSE20715_0H_VS_24H_OZONE_TLR4_KO_LUNG_UP;GSE22886_CD8_TCELL_VS_BCELL_NAIVE_UP;GSE24634_NAIVE_CD4_TCELL_VS_DAY7_IL4_CONV_TREG_DN;GSE29617_CTRL_VS_DAY3_TIV_FLU_VACCINE_PBMC_2008_DN;GSE34205_RSV_VS_FLU_INF_INFANT_PBMC_DN;GSE360_CTRL_VS_L_DONOVANI_DC_UP;GSE360_CTRL_VS_L_MAJOR_DC_UP;GSE360_L_DONOVANI_VS_M_TUBERCULOSIS_MAC_UP;GSE36392_EOSINOPHIL_VS_MAC_IL25_TREATED_LUNG_DN;GSE36392_EOSINOPHIL_VS_NEUTROPHIL_IL25_TREATED_LUNG_DN;GSE39820_TGFBETA1_VS_TGFBETA3_IN_IL6_IL23A_TREATED_CD4_TCELL_DN;GSE7460_CTRL_VS_TGFB_TREATED_ACT_TREG_UP;HESSON_TUMOR_SUPPRESSOR_CLUSTER_3P21_3;KAAB_HEART_ATRIUM_VS_VENTRICLE_UP;LU_EZH2_TARGETS_UP;MARTENS_TRETINOIN_RESPONSE_DN;MILI_PSEUDOPODIA_HAPTOTAXIS_DN;MODULE_4;MODULE_82;MUNSHI_MULTIPLE_MYELOMA_UP;PENG_LEUCINE_DEPRIVATION_UP;PEREZ_TP53_TARGETS;RADAEVA_RESPONSE_TO_IFNA1_UP;RCGCANGCGY_V$NRF1_Q6;RYTTCCTG_V$ETS2_B;SCGGAAGY_V$ELK1_02;TGCGCANK_UNKNOWN;V$STAT6_02;V$TATA_C;VEGF_A_UP.V1_DN;WCAANNNYCAG_UNKNOWN	Completeproteome;Directproteinsequencing;Electrontransport;Heme;Iron;Membrane;Metal-binding;Referenceproteome;Transmembrane;Transmembranehelix;Transport		GO:0008152;GO:0055114	GO:0005488;GO:0043167;GO:0043169;GO:0046872	GO:0016021;GO:0031224;GO:0044425;GO:0044464	GO:0008152	GO:0044464	IPR004877;IPR006593	Cyt_b561/ferric_Rdtase_TM;Cyt_b561_dom		1	1	1	5.4	5.4	5.4	23.973	0	4.424	1937500000	3	9	21.7154	25.1948	21.7958	24.1327	20.2463	21.9342	21.0747	23.7962	19.6006	24.5201	22.9421	30.1524
	0.228502	-1.54472	O14578	O14578	Citron Rho-interacting kinase	CIT	249	ENSG00000122966	ENSP00000261833;ENSP00000376306;ENSP00000482318	ENST00000261833;ENST00000392521;ENST00000612548	O14578-1;O14578-2;O14578-4		CIT	Color2 [DarkGray]	9	4					9606	anatomical structure development;biological regulation;cell cycle phase;cell cycle process;cell differentiation;cell projection organization;cellular component organization;cellular component organization at cellular level;cellular component organization or biogenesis;cellular component organization or biogenesis at cellular level;cellular developmental process;cellular process;cellular response to stimulus;chromosome organization;chromosome segregation;cytokinesis;dendrite development;developmental process;G2/M transition of mitotic cell cycle;gamete generation;generation of neurons;Golgi organization;intracellular signal transduction;male gamete generation;mitosis;mitotic metaphase/anaphase transition;mitotic sister chromatid segregation;multicellular organismal process;multicellular organismal reproductive process;negative regulation of biological process;negative regulation of cell development;negative regulation of cell differentiation;negative regulation of cell projection organization;negative regulation of cellular component organization;negative regulation of cellular process;negative regulation of dendrite morphogenesis;negative regulation of developmental process;negative regulation of neurogenesis;neurogenesis;neuron projection development;nuclear division;organelle fission;organelle organization;positive regulation of biological process;positive regulation of cell division;positive regulation of cellular process;positive regulation of cytokinesis;regulation of actin cytoskeleton organization;regulation of actin filament length;regulation of actin filament-based process;regulation of actin polymerization or depolymerization;regulation of anatomical structure morphogenesis;regulation of anatomical structure size;regulation of biological process;regulation of biological quality;regulation of cell development;regulation of cell differentiation;regulation of cell division;regulation of cell morphogenesis;regulation of cell morphogenesis involved in differentiation;regulation of cell projection organization;regulation of cellular component organization;regulation of cellular component size;regulation of cellular process;regulation of cytokinesis;regulation of cytoskeleton organization;regulation of dendrite development;regulation of dendrite morphogenesis;regulation of developmental process;regulation of multicellular organismal development;regulation of multicellular organismal process;regulation of nervous system development;regulation of neurogenesis;regulation of neuron differentiation;regulation of neuron projection development;regulation of organelle organization;reproductive process;response to stimulus;signal transduction;sister chromatid segregation;small GTPase mediated signal transduction;spermatogenesis	adenyl nucleotide binding;adenyl ribonucleotide binding;ATP binding;binding;catalytic activity;cation binding;ion binding;kinase activity;metal ion binding;nucleotide binding;PDZ domain binding;phosphotransferase activity, alcohol group as acceptor;protein binding;protein domain specific binding;protein kinase activity;protein serine/threonine kinase activity;purine nucleotide binding;purine ribonucleoside triphosphate binding;purine ribonucleotide binding;ribonucleotide binding;scaffold protein binding;transferase activity;transferase activity, transferring phosphorus-containing groups	actin cytoskeleton;cell body;cell part;cell projection;cytoplasmic part;cytoskeleton;cytosol;Golgi apparatus part;Golgi cisterna;intracellular membrane-bounded organelle;intracellular non-membrane-bounded organelle;intracellular organelle;intracellular organelle part;intracellular part;membrane;membrane-bounded organelle;neuronal cell body;non-membrane-bounded organelle;organelle;organelle part;organelle subcompartment;plasma membrane;ruffle;vacuole	anatomical structure development;biological regulation;cell differentiation;cellular component organization;cellular process;chromosome organization;chromosome segregation;cytokinesis;developmental process;Golgi organization;mitosis;multicellular organismal process;nuclear division;organelle fission;organelle organization;regulation of organelle organization;response to stimulus;signal transduction	cell body;cell part;cell projection;cytoskeleton;cytosol;intracellular membrane-bounded organelle;intracellular non-membrane-bounded organelle;intracellular organelle;membrane;neuronal cell body;organelle;plasma membrane;vacuole		CNH;Pkinase;Pkinase_C	AAACCAC,MIR-140;ACTGTGA,MIR-27A,MIR-27B;AGGGCAG,MIR-18A;AGGTGCA,MIR-500;AMUNDSON_RESPONSE_TO_ARSENITE;ANATOMICAL_STRUCTURE_DEVELOPMENT;BENPORATH_CYCLING_GENES;BROWNE_HCMV_INFECTION_14HR_DN;BROWNE_HCMV_INFECTION_4HR_DN;CACCAGC,MIR-138;CADWELL_ATG16L1_TARGETS_UP;CAGCAGG,MIR-370;CELL_CYCLE_GO_0007049;CELL_CYCLE_PHASE;CELL_CYCLE_PROCESS;CELL_DEVELOPMENT;chr12q24;DUTERTRE_ESTRADIOL_RESPONSE_24HR_UP;GATTGGY_V$NFY_Q6_01;GENERATION_OF_NEURONS;GEORGES_TARGETS_OF_MIR192_AND_MIR215;GGCAGTG,MIR-324-3P;GGGCGGR_V$SP1_Q6;GOBERT_OLIGODENDROCYTE_DIFFERENTIATION_UP;GSE14000_TRANSLATED_RNA_VS_MRNA_16H_LPS_DC_UP;GSE14308_TH1_VS_NATURAL_TREG_UP;GSE14308_TH2_VS_NAIVE_CD4_TCELL_UP;GSE14308_TH2_VS_NATURAL_TREG_UP;GSE14308_TH2_VS_TH17_UP;GSE17721_CTRL_VS_CPG_24H_BMDM_UP;GSE19825_NAIVE_VS_DAY3_EFF_CD8_TCELL_DN;GSE22886_NEUTROPHIL_VS_DC_UP;GSE22886_NEUTROPHIL_VS_MONOCYTE_UP;GSE24142_DN2_VS_DN3_THYMOCYTE_ADULT_UP;GSE27786_LSK_VS_ERYTHROBLAST_DN;GSE30962_PRIMARY_VS_SECONDARY_ACUTE_LCMV_INF_CD8_TCELL_UP;GSE36476_YOUNG_VS_OLD_DONOR_MEMORY_CD4_TCELL_16H_TSST_ACT_DN;GSE3982_BCELL_VS_EFF_MEMORY_CD4_TCELL_DN;GSE3982_BCELL_VS_TH2_DN;GSE3982_MAC_VS_BCELL_UP;GSE7764_IL15_TREATED_VS_CTRL_NK_CELL_24H_UP;GSE9650_NAIVE_VS_EXHAUSTED_CD8_TCELL_DN;GTGACTT,MIR-224;HOFFMANN_LARGE_TO_SMALL_PRE_BII_LYMPHOCYTE_UP;INAMURA_LUNG_CANCER_SCC_SUBTYPES_UP;KINASE_ACTIVITY;LEE_CALORIE_RESTRICTION_NEOCORTEX_UP;LI_WILMS_TUMOR_VS_FETAL_KIDNEY_1_DN;LINDGREN_BLADDER_CANCER_CLUSTER_1_DN;M_PHASE;M_PHASE_OF_MITOTIC_CELL_CYCLE;MARSON_BOUND_BY_E2F4_UNSTIMULATED;MITOSIS;MITOTIC_CELL_CYCLE;MULTICELLULAR_ORGANISMAL_DEVELOPMENT;NERVOUS_SYSTEM_DEVELOPMENT;NEUROGENESIS;PHOSPHOTRANSFERASE_ACTIVITY_ALCOHOL_GROUP_AS_ACCEPTOR;PID_RHOA_PATHWAY;PILON_KLF1_TARGETS_DN;PROTEIN_KINASE_ACTIVITY;PROTEIN_SERINE_THREONINE_KINASE_ACTIVITY;RAMPON_ENRICHED_LEARNING_ENVIRONMENT_EARLY_DN;RAPA_EARLY_UP.V1_DN;RODRIGUES_THYROID_CARCINOMA_POORLY_DIFFERENTIATED_UP;SARRIO_EPITHELIAL_MESENCHYMAL_TRANSITION_UP;SHETH_LIVER_CANCER_VS_TXNIP_LOSS_PAM5;SYSTEM_DEVELOPMENT;TAGCTTT,MIR-9;TGTTTAC,MIR-30A-5P,MIR-30C,MIR-30D,MIR-30B,MIR-30E-5P;TRANSFERASE_ACTIVITY_TRANSFERRING_PHOSPHORUS_CONTAINING_GROUPS;V$E2F1_Q4;V$NFY_01;V$NFY_Q6;V$NFY_Q6_01;WHITFIELD_CELL_CYCLE_G2_M;XU_GH1_AUTOCRINE_TARGETS_DN;ZHENG_GLIOBLASTOMA_PLASTICITY_UP	Acetylation;Alternativesplicing;ATP-binding;Cellcycle;Celldivision;Coiledcoil;Completeproteome;Cytoplasm;Developmentalprotein;Differentiation;Kinase;Metal-binding;Mitosis;Neurogenesis;Nucleotide-binding;Phosphoprotein;Polymorphism;Referenceproteome;Serine/threonine-proteinkinase;SH3-binding;Transferase;Zinc;Zinc-finger		GO:0000070;GO:0000086;GO:0000280;GO:0000819;GO:0000910;GO:0006996;GO:0007030;GO:0007059;GO:0007067;GO:0007091;GO:0007165;GO:0007264;GO:0007276;GO:0007283;GO:0008064;GO:0009987;GO:0010721;GO:0010769;GO:0010975;GO:0016043;GO:0016358;GO:0022008;GO:0022402;GO:0022403;GO:0022414;GO:0022603;GO:0022604;GO:0030030;GO:0030154;GO:0030832;GO:0031175;GO:0031344;GO:0031345;GO:0032465;GO:0032467;GO:0032501;GO:0032502;GO:0032535;GO:0032956;GO:0032970;GO:0033043;GO:0035556;GO:0045595;GO:0045596;GO:0045664;GO:0048232;GO:0048285;GO:0048518;GO:0048519;GO:0048522;GO:0048523;GO:0048609;GO:0048699;GO:0048814;GO:0048856;GO:0048869;GO:0050767;GO:0050768;GO:0050773;GO:0050774;GO:0050789;GO:0050793;GO:0050794;GO:0050896;GO:0051093;GO:0051128;GO:0051129;GO:0051239;GO:0051276;GO:0051302;GO:0051493;GO:0051716;GO:0051781;GO:0051960;GO:0060284;GO:0065007;GO:0065008;GO:0071840;GO:0071841;GO:0071842;GO:0090066;GO:2000026	GO:0000166;GO:0003824;GO:0004672;GO:0004674;GO:0005488;GO:0005515;GO:0005524;GO:0016301;GO:0016740;GO:0016772;GO:0016773;GO:0017076;GO:0019904;GO:0030165;GO:0030554;GO:0032553;GO:0032555;GO:0032559;GO:0035639;GO:0043167;GO:0043169;GO:0046872;GO:0097110	GO:0001726;GO:0005773;GO:0005829;GO:0005856;GO:0005886;GO:0015629;GO:0016020;GO:0031984;GO:0031985;GO:0042995;GO:0043025;GO:0043226;GO:0043227;GO:0043228;GO:0043229;GO:0043231;GO:0043232;GO:0044297;GO:0044422;GO:0044424;GO:0044431;GO:0044444;GO:0044446;GO:0044464	GO:0000280;GO:0000910;GO:0006996;GO:0007030;GO:0007059;GO:0007067;GO:0007165;GO:0009987;GO:0016043;GO:0030154;GO:0032501;GO:0032502;GO:0033043;GO:0048285;GO:0048856;GO:0050896;GO:0051276;GO:0065007	GO:0005773;GO:0005829;GO:0005856;GO:0005886;GO:0016020;GO:0042995;GO:0043025;GO:0043226;GO:0043229;GO:0043231;GO:0043232;GO:0044297;GO:0044464	IPR000719;IPR000961;IPR001180;IPR001849;IPR002219;IPR002290;IPR008271;IPR011009;IPR011993;IPR017405;IPR017441;IPR017892	AGC-kinase_C;Citron;Citron_Rho-interacting_kinase;Kinase-like_dom;PE/DAG-bd;PH_domain;PH_like_dom;Pkinase_C;Prot_kinase_dom;Protein_kinase_ATP_BS;Ser/Thr_dual-sp_kinase;Ser/Thr_kinase_AS		26	26	26	17.6	17.6	17.6	231.43	0	60.284	6349200000	123	63	27.3024	20.1672	27.2138	21.1412	21.9055	22.7867	22.5379	23.8403	27.3063	28.9794	25.6391	20.0787
	1.07602	3.48047	O14579	O14579	Coatomer subunit epsilon	COPE	250	ENSG00000105669	ENSP00000262812;ENSP00000343134;ENSP00000345674	ENST00000262812;ENST00000349893;ENST00000351079	O14579-1;O14579-2;O14579-3		COPE	Color2 [DarkGray]	9	4					9606	cellular component organization;cellular component organization at cellular level;cellular component organization or biogenesis;cellular component organization or biogenesis at cellular level;cellular process;COPI coating of Golgi vesicle;ER to Golgi vesicle-mediated transport;establishment of localization;establishment of localization in cell;establishment of protein localization;Golgi transport vesicle coating;Golgi vesicle transport;intracellular transport;intra-Golgi vesicle-mediated transport;membrane organization;organelle organization;protein transport;retrograde vesicle-mediated transport, Golgi to ER;transport;vesicle coating;vesicle organization;vesicle-mediated transport	structural molecule activity	cell part;COPI vesicle coat;cytoplasmic part;cytoplasmic vesicle part;cytosol;Golgi apparatus;Golgi apparatus part;intracellular membrane-bounded organelle;intracellular organelle;intracellular organelle part;intracellular part;macromolecular complex;membrane coat;membrane part;membrane-bounded organelle;nuclear part;nucleoplasm;organelle;organelle part;protein complex;vesicle coat	cellular component organization;cellular process;establishment of localization;Golgi vesicle transport;membrane organization;organelle organization;protein transport;transport;vesicle organization;vesicle-mediated transport	cell part;cytosol;Golgi apparatus;intracellular membrane-bounded organelle;intracellular organelle;macromolecular complex;nucleoplasm;organelle;protein complex		Coatomer_E	ACEVEDO_LIVER_TUMOR_VS_NORMAL_ADJACENT_TISSUE_UP;BENPORATH_NANOG_TARGETS;CAMP_UP.V1_UP;CELLULAR_LOCALIZATION;CHAUHAN_RESPONSE_TO_METHOXYESTRADIOL_DN;chr19p13;COATED_MEMBRANE;COATED_VESICLE;COATED_VESICLE_MEMBRANE;CYTOPLASM;CYTOPLASMIC_MEMBRANE_BOUND_VESICLE;CYTOPLASMIC_PART;CYTOPLASMIC_VESICLE;CYTOPLASMIC_VESICLE_MEMBRANE;CYTOPLASMIC_VESICLE_PART;ENDOMEMBRANE_SYSTEM;ENK_UV_RESPONSE_KERATINOCYTE_UP;ESTABLISHMENT_OF_CELLULAR_LOCALIZATION;ESTABLISHMENT_OF_LOCALIZATION;GOLGI_APPARATUS;GOLGI_APPARATUS_PART;GOLGI_ASSOCIATED_VESICLE;GOLGI_VESICLE_TRANSPORT;GROSS_ELK3_TARGETS_DN;GSE13411_IGM_VS_SWITCHED_MEMORY_BCELL_UP;GSE13411_NAIVE_VS_IGM_MEMORY_BCELL_DN;GSE15930_STIM_VS_STIM_AND_IFNAB_24H_CD8_T_CELL_UP;GSE15930_STIM_VS_STIM_AND_IFNAB_72H_CD8_T_CELL_DN;GSE15930_STIM_VS_STIM_AND_IL-12_24H_CD8_T_CELL_UP;GSE15930_STIM_VS_STIM_AND_TRICHOSTATINA_24H_CD8_T_CELL_UP;GSE15930_STIM_VS_STIM_AND_TRICHOSTATINA_72H_CD8_T_CELL_UP;GSE16522_MEMORY_VS_NAIVE_CD8_TCELL_UP;GSE17721_LPS_VS_CPG_6H_BMDM_DN;GSE17721_LPS_VS_GARDIQUIMOD_0.5H_BMDM_UP;GSE17721_POLYIC_VS_CPG_16H_BMDM_DN;GSE17721_POLYIC_VS_GARDIQUIMOD_0.5H_BMDM_UP;GSE22886_IGM_MEMORY_BCELL_VS_BM_PLASMA_CELL_DN;GSE39820_TGFBETA3_IL6_VS_TGFBETA3_IL6_IL23A_TREATED_CD4_TCELL_DN;GSE5463_CTRL_VS_DEXAMETHASONE_TREATED_THYMOCYTE_UP;GSE5960_TH1_VS_ANERGIC_TH1_UP;GSE6269_E_COLI_VS_STREP_AUREUS_INF_PBMC_DN;GSE6269_E_COLI_VS_STREP_PNEUMO_INF_PBMC_DN;GSE7460_CTRL_VS_FOXP3_OVEREXPR_TCONV_DN;HUTTMANN_B_CLL_POOR_SURVIVAL_UP;INTRA_GOLGI_VESICLE_MEDIATED_TRANSPORT;INTRACELLULAR_ORGANELLE_PART;INTRACELLULAR_TRANSPORT;KIM_ALL_DISORDERS_OLIGODENDROCYTE_NUMBER_CORR_UP;MEMBRANE;MEMBRANE_BOUND_VESICLE;MEMBRANE_COAT;MEMBRANE_PART;MODULE_136;MODULE_179;MODULE_207;MODULE_255;MODULE_317;MODULE_37;MODULE_378;MODULE_389;MODULE_459;MODULE_47;MODULE_532;MODULE_69;MODULE_84;MORF_ACP1;MORF_ANP32B;MORF_AP2M1;MORF_CSNK2B;MORF_DAP;MORF_GNB1;MORF_GPX4;MORF_HDAC1;MORF_MAP2K2;MORF_PPP1CA;MORF_RAD23A;MORF_RAN;MORF_SKP1A;ORGANELLE_MEMBRANE;ORGANELLE_PART;PELLICCIOTTA_HDAC_IN_ANTIGEN_PRESENTATION_UP;REACTOME_COPI_MEDIATED_TRANSPORT;REACTOME_MEMBRANE_TRAFFICKING;ROME_INSULIN_TARGETS_IN_MUSCLE_UP;SCGGAAGY_V$ELK1_02;SECRETION;SECRETION_BY_CELL;SECRETORY_PATHWAY;TRANSPORT;VESICLE;VESICLE_COAT;VESICLE_MEDIATED_TRANSPORT;VESICLE_MEMBRANE;WEST_ADRENOCORTICAL_TUMOR_UP;YAO_TEMPORAL_RESPONSE_TO_PROGESTERONE_CLUSTER_17;YCATTAA_UNKNOWN	Alternativesplicing;Completeproteome;Cytoplasm;Cytoplasmicvesicle;Directproteinsequencing;ER-Golgitransport;Golgiapparatus;Membrane;Phosphoprotein;Polymorphism;Proteintransport;Referenceproteome;Transport;Ublconjugation		GO:0006810;GO:0006888;GO:0006890;GO:0006891;GO:0006901;GO:0006996;GO:0009987;GO:0015031;GO:0016043;GO:0016050;GO:0016192;GO:0045184;GO:0046907;GO:0048193;GO:0048200;GO:0048205;GO:0051234;GO:0051649;GO:0061024;GO:0071840;GO:0071841;GO:0071842	GO:0005198	GO:0005654;GO:0005794;GO:0005829;GO:0030117;GO:0030120;GO:0030126;GO:0032991;GO:0043226;GO:0043227;GO:0043229;GO:0043231;GO:0043234;GO:0044422;GO:0044424;GO:0044425;GO:0044428;GO:0044431;GO:0044433;GO:0044444;GO:0044446;GO:0044464	GO:0006810;GO:0006996;GO:0009987;GO:0015031;GO:0016043;GO:0016050;GO:0016192;GO:0048193;GO:0051234;GO:0061024	GO:0005654;GO:0005794;GO:0005829;GO:0032991;GO:0043226;GO:0043229;GO:0043231;GO:0043234;GO:0044464	IPR006822;IPR011990	Coatomer_esu;TPR-like_helical_dom		19	19	19	80.2	80.2	80.2	34.482	0	318.22	17006000000	13	161	25.9975	25.5827	27.0764	24.623	21.0389	25.0183	25.1363	25.583	20.9999	21.3899	27.0564	19.9115
	1.16236	3.20301	O14617	O14617	AP-3 complex subunit delta-1	AP3D1	251	ENSG00000065000	ENSP00000344055;ENSP00000347416	ENST00000345016;ENST00000355272	O14617-1;O14617-5		AP3D1	Color2 [DarkGray]	9	4					9606	anterograde axon cargo transport;anterograde synaptic vesicle transport;antigen processing and presentation;antigen processing and presentation of exogenous antigen;antigen processing and presentation of lipid antigen via MHC class Ib;antigen processing and presentation via MHC class Ib;antigen processing and presentation, exogenous lipid antigen via MHC class Ib;axon cargo transport;biological regulation;biosynthetic process;cellular component movement;cellular component organization;cellular component organization at cellular level;cellular component organization or biogenesis;cellular component organization or biogenesis at cellular level;cellular localization;cellular macromolecule localization;cellular membrane organization;cellular process;cellular protein localization;cytoskeleton-dependent intracellular transport;endosome to melanosome transport;endosome transport;establishment of localization;establishment of localization in cell;establishment of protein localization;eye pigment biosynthetic process;eye pigment metabolic process;immune system process;intracellular protein transport;intracellular transport;localization;macromolecule localization;melanosome organization;membrane organization;metabolic process;microtubule-based movement;microtubule-based process;microtubule-based transport;organelle organization;pigment biosynthetic process;pigment granule organization;pigment metabolic process;pigment metabolic process involved in developmental pigmentation;pigment metabolic process involved in pigmentation;positive regulation of alpha-beta T cell activation;positive regulation of alpha-beta T cell differentiation;positive regulation of biological process;positive regulation of cell activation;positive regulation of cell differentiation;positive regulation of cellular process;positive regulation of developmental process;positive regulation of immune system process;positive regulation of leukocyte activation;positive regulation of lymphocyte activation;positive regulation of lymphocyte differentiation;positive regulation of NK T cell differentiation;positive regulation of T cell activation;positive regulation of T cell differentiation;protein localization;protein localization in membrane;protein localization to organelle;protein transport;regulation of alpha-beta T cell activation;regulation of alpha-beta T cell differentiation;regulation of biological process;regulation of cell activation;regulation of cell differentiation;regulation of cellular process;regulation of developmental process;regulation of homeostatic process;regulation of immune system process;regulation of ion homeostasis;regulation of leukocyte activation;regulation of localization;regulation of lymphocyte activation;regulation of lymphocyte differentiation;regulation of multicellular organismal development;regulation of multicellular organismal process;regulation of NK T cell differentiation;regulation of sequestering of zinc ion;regulation of T cell activation;regulation of T cell differentiation;synaptic vesicle membrane organization;synaptic vesicle transport;transport;vesicle organization;vesicle-mediated transport	transporter activity	axon part;cell part;cell projection part;cytoplasmic part;endosomal part;endosome membrane;Golgi apparatus;Golgi apparatus part;Golgi membrane;intracellular membrane-bounded organelle;intracellular organelle;intracellular organelle part;intracellular part;lysosomal membrane;macromolecular complex;membrane;membrane coat;membrane part;membrane-bounded organelle;nuclear part;nucleoplasm;organelle;organelle membrane;organelle part;protein complex;synapse part;terminal button;vacuolar membrane;vacuolar part	biological regulation;biosynthetic process;cellular component movement;cellular component organization;cellular localization;cellular membrane organization;cellular process;cytoskeleton-dependent intracellular transport;endosome transport;establishment of localization;immune system process;localization;membrane organization;metabolic process;organelle organization;pigment granule organization;pigment metabolic process;protein transport;transport;vesicle organization;vesicle-mediated transport	cell part;Golgi apparatus;intracellular membrane-bounded organelle;intracellular organelle;macromolecular complex;membrane;nucleoplasm;organelle;protein complex	Lysosome	Adaptin_N;BLVR	ACATTCC,MIR-1,MIR-206;BENPORATH_CYCLING_GENES;BIOSYNTHETIC_PROCESS;CACGTG_V$MYC_Q2;CAGCTG_V$AP4_Q5;CELLULAR_BIOSYNTHETIC_PROCESS;CELLULAR_LOCALIZATION;CGCTGCT,MIR-503;CHIARETTI_ACUTE_LYMPHOBLASTIC_LEUKEMIA_ZAP70;chr19p13;CYTOPLASM;CYTOPLASMIC_PART;ESTABLISHMENT_OF_CELLULAR_LOCALIZATION;ESTABLISHMENT_OF_LOCALIZATION;ESTABLISHMENT_OF_PROTEIN_LOCALIZATION;FLECHNER_BIOPSY_KIDNEY_TRANSPLANT_OK_VS_DONOR_UP;FLECHNER_BIOPSY_KIDNEY_TRANSPLANT_REJECTED_VS_OK_DN;GCCATNTTG_V$YY1_Q6;GGGAGGRR_V$MAZ_Q6;GGGCGGR_V$SP1_Q6;GGGYGTGNY_UNKNOWN;GOLGI_APPARATUS;GRAESSMANN_APOPTOSIS_BY_DOXORUBICIN_DN;GSE12366_GC_BCELL_VS_PLASMA_CELL_DN;GSE12366_PLASMA_CELL_VS_MEMORY_BCELL_UP;GSE13484_3H_UNSTIM_VS_YF17D_VACCINE_STIM_PBMC_UP;GSE13484_UNSTIM_VS_3H_YF17D_VACCINE_STIM_PBMC_UP;GSE14308_NAIVE_CD4_TCELL_VS_INDUCED_TREG_UP;GSE1432_1H_VS_24H_IFNG_MICROGLIA_DN;GSE14350_IL2RB_KO_VS_WT_TREG_DN;GSE1460_CORD_VS_ADULT_BLOOD_NAIVE_CD4_TCELL_DN;GSE15659_TREG_VS_TCONV_DN;GSE17721_0.5H_VS_24H_PAM3CSK4_BMDM_UP;GSE17721_4_VS_24H_CPG_BMDM_UP;GSE17721_CPG_VS_GARDIQUIMOD_4H_BMDM_UP;GSE18791_CTRL_VS_NEWCASTLE_VIRUS_DC_14H_UP;GSE18791_CTRL_VS_NEWCASTLE_VIRUS_DC_16H_UP;GSE26928_NAIVE_VS_CXCR5_POS_CD4_TCELL_DN;GSE27786_NKCELL_VS_NKTCELL_UP;GSE29615_CTRL_VS_DAY3_LAIV_IFLU_VACCINE_PBMC_DN;GSE29615_DAY3_VS_DAY7_LAIV_FLU_VACCINE_PBMC_UP;GSE31082_DN_VS_DP_THYMOCYTE_DN;GSE339_CD4POS_VS_CD4CD8DN_DC_DN;GSE339_CD4POS_VS_CD8POS_DC_IN_CULTURE_DN;GSE3982_EOSINOPHIL_VS_BCELL_DN;GSE3982_MAST_CELL_VS_BASOPHIL_UP;GSE6269_FLU_VS_E_COLI_INF_PBMC_UP;GSE6269_FLU_VS_STREP_AUREUS_INF_PBMC_UP;GSE6269_FLU_VS_STREP_PNEUMO_INF_PBMC_UP;GSE7460_TCONV_VS_TREG_THYMUS_UP;GSE7852_TREG_VS_TCONV_DN;GSE7852_TREG_VS_TCONV_THYMUS_DN;INTRACELLULAR_PROTEIN_TRANSPORT;INTRACELLULAR_TRANSPORT;KCCGNSWTTT_UNKNOWN;KEGG_LYSOSOME;MACROMOLECULE_LOCALIZATION;MATTIOLI_MGUS_VS_PCL;MITSIADES_RESPONSE_TO_APLIDIN_DN;MORF_AP2M1;MORF_AP3D1;MORF_CDC10;MORF_CSNK2B;MORF_CTBP1;MORF_CUL1;MORF_G22P1;MORF_GNB1;MORF_HDAC1;MORF_MAP2K2;MORF_PPP2CA;MORF_PRKAR1A;MORF_RAD23A;MORF_XRCC5;OSWALD_HEMATOPOIETIC_STEM_CELL_IN_COLLAGEN_GEL_DN;PIGMENT_BIOSYNTHETIC_PROCESS;PIGMENT_METABOLIC_PROCESS;PROTEIN_LOCALIZATION;PROTEIN_TRANSPORT;RB_P107_DN.V1_DN;RICKMAN_METASTASIS_DN;RODRIGUES_THYROID_CARCINOMA_ANAPLASTIC_UP;SCHLOSSER_SERUM_RESPONSE_DN;SECONDARY_METABOLIC_PROCESS;TCANNTGAY_V$SREBP1_01;TGGAAA_V$NFAT_Q4_01;THUM_SYSTOLIC_HEART_FAILURE_DN;TRANSPORT;TTCYRGAA_UNKNOWN;V$NFMUE1_Q6;V$RORA1_01;V$RORA2_01;V$YY1_02;V$YY1_Q6;VERHAAK_GLIOBLASTOMA_MESENCHYMAL;WAKABAYASHI_ADIPOGENESIS_PPARG_BOUND_8D;WELCSH_BRCA1_TARGETS_DN;WHITFIELD_CELL_CYCLE_G2	3D-structure;Acetylation;Alternativesplicing;Coiledcoil;Completeproteome;Cytoplasm;Golgiapparatus;Membrane;Phosphoprotein;Polymorphism;Proteintransport;Referenceproteome;Repeat;Transport	AP3 adapter complex;AP3-BLOC1 complex;AP3D1-AP3S1 complex;AP3D1-AP3S2 complex	GO:0002376;GO:0002475;GO:0002682;GO:0002684;GO:0002694;GO:0002696;GO:0006726;GO:0006810;GO:0006886;GO:0006928;GO:0006996;GO:0007017;GO:0007018;GO:0008088;GO:0008089;GO:0008104;GO:0008152;GO:0009058;GO:0009987;GO:0010970;GO:0015031;GO:0016043;GO:0016044;GO:0016050;GO:0016192;GO:0016197;GO:0019882;GO:0019884;GO:0030705;GO:0032438;GO:0032844;GO:0032879;GO:0033036;GO:0033365;GO:0034613;GO:0035646;GO:0042440;GO:0042441;GO:0043324;GO:0043474;GO:0045184;GO:0045580;GO:0045582;GO:0045595;GO:0045597;GO:0045619;GO:0045621;GO:0046148;GO:0046634;GO:0046635;GO:0046637;GO:0046638;GO:0046907;GO:0048003;GO:0048007;GO:0048489;GO:0048490;GO:0048499;GO:0048518;GO:0048522;GO:0048753;GO:0050789;GO:0050793;GO:0050794;GO:0050863;GO:0050865;GO:0050867;GO:0050870;GO:0051094;GO:0051136;GO:0051138;GO:0051179;GO:0051234;GO:0051239;GO:0051249;GO:0051251;GO:0051641;GO:0051649;GO:0061024;GO:0061088;GO:0065007;GO:0070727;GO:0071840;GO:0071841;GO:0071842;GO:0072657;GO:2000021;GO:2000026	GO:0005215	GO:0000139;GO:0005654;GO:0005765;GO:0005774;GO:0005794;GO:0010008;GO:0016020;GO:0030117;GO:0031090;GO:0032991;GO:0033267;GO:0043195;GO:0043226;GO:0043227;GO:0043229;GO:0043231;GO:0043234;GO:0044422;GO:0044424;GO:0044425;GO:0044428;GO:0044431;GO:0044437;GO:0044440;GO:0044444;GO:0044446;GO:0044456;GO:0044463;GO:0044464	GO:0002376;GO:0006810;GO:0006928;GO:0006996;GO:0008152;GO:0009058;GO:0009987;GO:0015031;GO:0016043;GO:0016044;GO:0016050;GO:0016192;GO:0016197;GO:0030705;GO:0042440;GO:0048753;GO:0051179;GO:0051234;GO:0051641;GO:0061024;GO:0065007	GO:0005654;GO:0005794;GO:0016020;GO:0032991;GO:0043226;GO:0043229;GO:0043231;GO:0043234;GO:0044464	IPR002553;IPR010474;IPR011989;IPR016024	ARM-like;ARM-type_fold;BLV_receptor;Clathrin/coatomer_adapt-like_N	ko04142	28	28	28	32.2	32.2	32.2	130.16	0	162.95	10921000000	51	163	27.6959	27.3489	26.3373	25.3383	22.9797	26.4315	24.9629	24.8664	20.9365	25.7055	25.8982	21.3682
	0.485547	-1.31604	O14618	O14618	Copper chaperone for superoxide dismutase	CCS	252	ENSG00000173992	ENSP00000436318	ENST00000533244			CCS	Color2 [DarkGray]	9	4					9606	biological regulation;cation transport;cellular metabolic process;cellular process;cellular response to chemical stimulus;cellular response to oxidative stress;cellular response to oxygen radical;cellular response to reactive oxygen species;cellular response to stimulus;cellular response to stress;cellular response to superoxide;copper ion transmembrane transport;copper ion transport;establishment of localization;establishment of localization in cell;intracellular copper ion transport;intracellular transport;ion transmembrane transport;ion transport;metabolic process;metal ion transport;positive regulation of catalytic activity;positive regulation of molecular function;positive regulation of oxidoreductase activity;reactive oxygen species metabolic process;regulation of biological process;regulation of catalytic activity;regulation of metabolic process;regulation of molecular function;regulation of oxidoreductase activity;removal of superoxide radicals;response to chemical stimulus;response to inorganic substance;response to oxidative stress;response to oxygen radical;response to reactive oxygen species;response to stimulus;response to stress;response to superoxide;superoxide metabolic process;transition metal ion transport;transmembrane transport;transport	antioxidant activity;binding;catalytic activity;cation binding;cation transmembrane transporter activity;copper ion binding;copper ion transmembrane transporter activity;disulfide oxidoreductase activity;inorganic cation transmembrane transporter activity;ion binding;ion transmembrane transporter activity;metal ion binding;metal ion transmembrane transporter activity;oxidoreductase activity;oxidoreductase activity, acting on a sulfur group of donors;oxidoreductase activity, acting on superoxide radicals as acceptor;protein disulfide oxidoreductase activity;substrate-specific transmembrane transporter activity;substrate-specific transporter activity;superoxide dismutase activity;transition metal ion binding;transition metal ion transmembrane transporter activity;transmembrane transporter activity;transporter activity;zinc ion binding	cell part;cytoplasm;cytoplasmic part;cytosol;intracellular membrane-bounded organelle;intracellular organelle;intracellular part;membrane-bounded organelle;nucleus;organelle	biological regulation;cellular metabolic process;cellular process;establishment of localization;ion transport;metabolic process;response to chemical stimulus;response to oxidative stress;response to stimulus;response to stress;transmembrane transport;transport	cell part;cytoplasm;cytosol;intracellular membrane-bounded organelle;intracellular organelle;nucleus;organelle	Amyotrophic lateral sclerosis (ALS)	HMA;Sod_Cu	ABE_INNER_EAR;BAKKER_FOXO3_TARGETS_DN;BROWNE_HCMV_INFECTION_4HR_DN;BYSTRYKH_HEMATOPOIESIS_STEM_CELL_QTL_TRANS;CATION_BINDING;CATION_TRANSMEMBRANE_TRANSPORTER_ACTIVITY;CATION_TRANSPORT;CELL_FRACTION;CELLULAR_LOCALIZATION;chr11q13;COPPER_ION_BINDING;CYTOPLASM;DAIRKEE_TERT_TARGETS_UP;DI___TRI_VALENT_INORGANIC_CATION_TRANSMEMBRANE_TRANSPORTER_ACTIVITY;ESTABLISHMENT_OF_CELLULAR_LOCALIZATION;ESTABLISHMENT_OF_LOCALIZATION;GRAESSMANN_APOPTOSIS_BY_DOXORUBICIN_UP;GRAESSMANN_RESPONSE_TO_MC_AND_DOXORUBICIN_UP;GSE11924_TFH_VS_TH1_CD4_TCELL_UP;GSE13306_TREG_VS_TCONV_LAMINA_PROPRIA_UP;GSE13306_TREG_VS_TCONV_SPLEEN_UP;GSE15659_CD45RA_NEG_CD4_TCELL_VS_ACTIVATED_TREG_UP;GSE15659_NAIVE_CD4_TCELL_VS_ACTIVATED_TREG_UP;GSE15659_NAIVE_CD4_TCELL_VS_NONSUPPRESSIVE_TCELL_UP;GSE15659_NAIVE_VS_PTPRC_NEG_CD4_TCELL_UP;GSE15659_RESTING_TREG_VS_NONSUPPRESSIVE_TCELL_UP;GSE15659_RESTING_VS_ACTIVATED_TREG_UP;GSE20366_TREG_VS_NAIVE_CD4_TCELL_HOMEOSTATIC_CONVERSION_UP;GSE20366_TREG_VS_NAIVE_CD4_TCELL_UP;GSE22886_DC_VS_MONOCYTE_DN;GSE22886_IL2_VS_IL15_STIM_NKCELL_DN;GSE22886_NAIVE_CD4_TCELL_VS_DC_UP;GSE22886_UNSTIM_VS_IL2_STIM_NKCELL_UP;GSE25087_TREG_VS_TCONV_ADULT_DN;GSE360_HIGH_VS_LOW_DOSE_B_MALAYI_MAC_UP;GSE360_L_DONOVANI_VS_L_MAJOR_DC_DN;GSE36392_TYPE_2_MYELOID_VS_NEUTROPHIL_IL25_TREATED_LUNG_DN;GSE36476_YOUNG_VS_OLD_DONOR_MEMORY_CD4_TCELL_16H_TSST_ACT_DN;GSE5463_CTRL_VS_DEXAMETHASONE_TREATED_THYMOCYTE_DN;GSE7460_CTRL_VS_FOXP3_OVEREXPR_TCONV_1_DN;GSE7460_CTRL_VS_TGFB_TREATED_ACT_FOXP3_HET_TCONV_DN;GSE8678_IL7R_LOW_VS_HIGH_EFF_CD8_TCELL_DN;GSE9006_TYPE_1_VS_TYPE_2_DIABETES_PBMC_AT_DX_UP;INORGANIC_CATION_TRANSMEMBRANE_TRANSPORTER_ACTIVITY;INTRACELLULAR_TRANSPORT;ION_BINDING;ION_TRANSMEMBRANE_TRANSPORTER_ACTIVITY;ION_TRANSPORT;KEGG_AMYOTROPHIC_LATERAL_SCLEROSIS_ALS;KESHELAVA_MULTIPLE_DRUG_RESISTANCE;KINSEY_TARGETS_OF_EWSR1_FLII_FUSION_DN;LOCKWOOD_AMPLIFIED_IN_LUNG_CANCER;LOPEZ_MBD_TARGETS;METAL_ION_TRANSMEMBRANE_TRANSPORTER_ACTIVITY;METAL_ION_TRANSPORT;MISSIAGLIA_REGULATED_BY_METHYLATION_UP;MODULE_163;MODULE_204;MODULE_22;MODULE_23;MODULE_48;MODULE_95;NIKOLSKY_BREAST_CANCER_11Q12_Q14_AMPLICON;NUCLEUS;OXYGEN_AND_REACTIVE_OXYGEN_SPECIES_METABOLIC_PROCESS;PEREZ_TP53_TARGETS;POTTI_DOCETAXEL_SENSITIVITY;RCGCANGCGY_V$NRF1_Q6;SOLUBLE_FRACTION;SUBSTRATE_SPECIFIC_TRANSMEMBRANE_TRANSPORTER_ACTIVITY;SUBSTRATE_SPECIFIC_TRANSPORTER_ACTIVITY;SUPEROXIDE_METABOLIC_PROCESS;TRANSITION_METAL_ION_BINDING;TRANSITION_METAL_ION_TRANSMEMBRANE_TRANSPORTER_ACTIVITY;TRANSITION_METAL_ION_TRANSPORT;TRANSMEMBRANE_TRANSPORTER_ACTIVITY;TRANSPORT;VEGF_A_UP.V1_UP;YGCGYRCGC_UNKNOWN	3D-structure;Chaperone;Completeproteome;Copper;Cytoplasm;Disulfidebond;Isopeptidebond;Metal-binding;Phosphoprotein;Polymorphism;Referenceproteome;Ublconjugation;Zinc		GO:0000041;GO:0000302;GO:0000303;GO:0000305;GO:0006801;GO:0006810;GO:0006811;GO:0006812;GO:0006825;GO:0006950;GO:0006979;GO:0008152;GO:0009987;GO:0010035;GO:0015680;GO:0019222;GO:0019430;GO:0030001;GO:0033554;GO:0034220;GO:0034599;GO:0034614;GO:0035434;GO:0042221;GO:0043085;GO:0044093;GO:0044237;GO:0046907;GO:0050789;GO:0050790;GO:0050896;GO:0051234;GO:0051341;GO:0051353;GO:0051649;GO:0051716;GO:0055085;GO:0065007;GO:0065009;GO:0070887;GO:0071450;GO:0071451;GO:0072593	GO:0003824;GO:0004784;GO:0005215;GO:0005375;GO:0005488;GO:0005507;GO:0008270;GO:0008324;GO:0015035;GO:0015036;GO:0015075;GO:0016209;GO:0016491;GO:0016667;GO:0016721;GO:0022857;GO:0022890;GO:0022891;GO:0022892;GO:0043167;GO:0043169;GO:0046872;GO:0046873;GO:0046914;GO:0046915	GO:0005634;GO:0005737;GO:0005829;GO:0043226;GO:0043227;GO:0043229;GO:0043231;GO:0044424;GO:0044444;GO:0044464	GO:0006810;GO:0006811;GO:0006950;GO:0006979;GO:0008152;GO:0009987;GO:0042221;GO:0044237;GO:0050896;GO:0051234;GO:0055085;GO:0065007	GO:0005634;GO:0005737;GO:0005829;GO:0043226;GO:0043229;GO:0043231;GO:0044464	IPR001424;IPR006121;IPR018152	HeavyMe-assoc_HMA;SOD_Cu/Zn_BS;SOD_Cu_Zn_dom	ko05014	6	6	6	21.5	21.5	21.5	29.04	0	8.3294	3580200000	14	26	24.0464	22.6217	20.9262	20.3161	21.8535	21.5361	22.4497	21.2284	21.4681	22.0368	24.947	24.7225
	0.382858	2.47005	O14639	O14639	Actin-binding LIM protein 1	ABLIM1	253	ENSG00000099204	ENSP00000277895;ENSP00000358257;ENSP00000358260;ENSP00000376679;ENSP00000376682	ENST00000277895;ENST00000369253;ENST00000369256;ENST00000392952;ENST00000392955	O14639-1;O14639-2;O14639-4;O14639-5;O14639-6		ABLIM1	Color2 [DarkGray]	9	4					9606	anatomical structure formation involved in morphogenesis;anatomical structure morphogenesis;axon guidance;biological regulation;cell projection assembly;cell projection organization;cellular component assembly;cellular component assembly at cellular level;cellular component assembly involved in morphogenesis;cellular component organization;cellular component organization at cellular level;cellular component organization or biogenesis;cellular component organization or biogenesis at cellular level;cellular process;chemotaxis;cilium assembly;cytoskeleton organization;developmental process;lamellipodium assembly;locomotion;multicellular organismal process;neurological system process;organ morphogenesis;organelle organization;positive regulation of biological process;positive regulation of biosynthetic process;positive regulation of cellular biosynthetic process;positive regulation of cellular metabolic process;positive regulation of cellular process;positive regulation of gene expression;positive regulation of macromolecule biosynthetic process;positive regulation of macromolecule metabolic process;positive regulation of metabolic process;positive regulation of nitrogen compound metabolic process;positive regulation of nucleobase-containing compound metabolic process;positive regulation of RNA metabolic process;positive regulation of transcription from RNA polymerase II promoter;positive regulation of transcription, DNA-dependent;regulation of biological process;regulation of biosynthetic process;regulation of cellular biosynthetic process;regulation of cellular macromolecule biosynthetic process;regulation of cellular metabolic process;regulation of cellular process;regulation of gene expression;regulation of macromolecule biosynthetic process;regulation of macromolecule metabolic process;regulation of metabolic process;regulation of nitrogen compound metabolic process;regulation of nucleobase-containing compound metabolic process;regulation of primary metabolic process;regulation of RNA metabolic process;regulation of transcription from RNA polymerase II promoter;regulation of transcription, DNA-dependent;response to chemical stimulus;response to external stimulus;response to stimulus;sensory perception;sensory perception of light stimulus;system process;taxis;visual perception	actin binding;binding;cation binding;cytoskeletal protein binding;ion binding;metal ion binding;protein binding;transition metal ion binding;zinc ion binding	actin cytoskeleton;actin filament bundle;actomyosin;cell part;cell projection;cytoplasm;cytoskeletal part;cytoskeleton;intracellular non-membrane-bounded organelle;intracellular organelle;intracellular organelle part;intracellular part;lamellipodium;non-membrane-bounded organelle;organelle;organelle part;stress fiber	anatomical structure formation involved in morphogenesis;anatomical structure morphogenesis;biological regulation;cellular component assembly;cellular component organization;cellular process;cytoskeleton organization;developmental process;locomotion;multicellular organismal process;neurological system process;organelle organization;response to chemical stimulus;response to external stimulus;response to stimulus	cell part;cell projection;cytoplasm;cytoskeleton;intracellular non-membrane-bounded organelle;intracellular organelle;organelle	Axon guidance	LIM;VHP	ACTIN_BINDING;ACTIN_CYTOSKELETON;ANATOMICAL_STRUCTURE_DEVELOPMENT;ANATOMICAL_STRUCTURE_MORPHOGENESIS;BENPORATH_SOX2_TARGETS;BERENJENO_TRANSFORMED_BY_RHOA_DN;BLALOCK_ALZHEIMERS_DISEASE_UP;BRACHAT_RESPONSE_TO_CISPLATIN;BRACHAT_RESPONSE_TO_METHOTREXATE_UP;BROWNE_HCMV_INFECTION_24HR_UP;BRUECKNER_TARGETS_OF_MIRLET7A3_UP;CAGCTG_V$AP4_Q5;CAMP_UP.V1_DN;CASORELLI_ACUTE_PROMYELOCYTIC_LEUKEMIA_DN;CHEOK_RESPONSE_TO_HD_MTX_UP;CHIARADONNA_NEOPLASTIC_TRANSFORMATION_KRAS_DN;chr10q25;CTAWWWATA_V$RSRFC4_Q2;CTTTGT_V$LEF1_Q2;CYCLIN_D1_KE_.V1_UP;CYCLIN_D1_UP.V1_UP;CYTOSKELETAL_PROTEIN_BINDING;CYTOSKELETON;DODD_NASOPHARYNGEAL_CARCINOMA_UP;E2F1_UP.V1_DN;EGFR_UP.V1_DN;ERB2_UP.V1_DN;FEVR_CTNNB1_TARGETS_UP;FIGUEROA_AML_METHYLATION_CLUSTER_1_UP;FIGUEROA_AML_METHYLATION_CLUSTER_2_UP;FIGUEROA_AML_METHYLATION_CLUSTER_3_UP;FIGUEROA_AML_METHYLATION_CLUSTER_4_UP;FIGUEROA_AML_METHYLATION_CLUSTER_6_UP;FIGUEROA_AML_METHYLATION_CLUSTER_7_UP;GAL_LEUKEMIC_STEM_CELL_UP;GAUSSMANN_MLL_AF4_FUSION_TARGETS_F_UP;GCTNWTTGK_UNKNOWN;GOBERT_OLIGODENDROCYTE_DIFFERENTIATION_DN;GOZGIT_ESR1_TARGETS_DN;GSE10325_BCELL_VS_MYELOID_UP;GSE10325_CD4_TCELL_VS_LUPUS_CD4_TCELL_UP;GSE10325_LUPUS_BCELL_VS_LUPUS_MYELOID_UP;GSE10325_LUPUS_CD4_TCELL_VS_LUPUS_MYELOID_UP;GSE11057_EFF_MEM_VS_CENT_MEM_CD4_TCELL_DN;GSE11057_NAIVE_CD4_VS_PBMC_CD4_TCELL_UP;GSE11057_NAIVE_VS_CENT_MEMORY_CD4_TCELL_UP;GSE11057_NAIVE_VS_EFF_MEMORY_CD4_TCELL_UP;GSE11057_NAIVE_VS_MEMORY_CD4_TCELL_UP;GSE13411_PLASMA_CELL_VS_MEMORY_BCELL_DN;GSE13484_UNSTIM_VS_3H_YF17D_VACCINE_STIM_PBMC_DN;GSE13738_RESTING_VS_BYSTANDER_ACTIVATED_CD4_TCELL_UP;GSE1460_DP_THYMOCYTE_VS_NAIVE_CD4_TCELL_ADULT_BLOOD_DN;GSE1460_DP_THYMOCYTE_VS_THYMIC_STROMAL_CELL_UP;GSE1460_DP_VS_CD4_THYMOCYTE_DN;GSE1460_INTRATHYMIC_T_PROGENITOR_VS_CD4_THYMOCYTE_DN;GSE17721_POLYIC_VS_GARDIQUIMOD_2H_BMDM_DN;GSE17721_POLYIC_VS_PAM3CSK4_2H_BMDM_DN;GSE22886_NAIVE_BCELL_VS_MONOCYTE_UP;GSE22886_NAIVE_CD4_TCELL_VS_MONOCYTE_UP;GSE22886_NAIVE_CD8_TCELL_VS_MONOCYTE_UP;GSE22886_NAIVE_TCELL_VS_DC_UP;GSE22886_NAIVE_TCELL_VS_MONOCYTE_UP;GSE22886_UNSTIM_VS_IL15_STIM_NKCELL_UP;GSE24142_DN2_VS_DN3_THYMOCYTE_ADULT_DN;GSE24142_DN2_VS_DN3_THYMOCYTE_DN;GSE24142_EARLY_THYMIC_PROGENITOR_VS_DN3_THYMOCYTE_DN;GSE24634_NAIVE_CD4_TCELL_VS_DAY3_IL4_CONV_TREG_UP;GSE24634_NAIVE_CD4_TCELL_VS_DAY5_IL4_CONV_TREG_UP;GSE24634_TEFF_VS_TCONV_DAY3_IN_CULTURE_DN;GSE24634_TEFF_VS_TCONV_DAY5_IN_CULTURE_DN;GSE25087_TREG_VS_TCONV_FETUS_DN;GSE29615_CTRL_VS_DAY3_LAIV_IFLU_VACCINE_PBMC_DN;GSE29618_BCELL_VS_MDC_DAY7_FLU_VACCINE_UP;GSE29618_BCELL_VS_MDC_UP;GSE29618_BCELL_VS_MONOCYTE_DAY7_FLU_VACCINE_UP;GSE29618_BCELL_VS_MONOCYTE_UP;GSE29618_BCELL_VS_PDC_DAY7_FLU_VACCINE_UP;GSE29618_BCELL_VS_PDC_UP;GSE31082_DN_VS_DP_THYMOCYTE_DN;GSE3982_DC_VS_BASOPHIL_DN;GSE3982_DC_VS_NKCELL_DN;GSE3982_EOSINOPHIL_VS_NKCELL_DN;GSE3982_MAST_CELL_VS_TH1_DN;GSE7852_LN_VS_FAT_TREG_UP;GSE7852_THYMUS_VS_FAT_TCONV_UP;GSE8515_IL1_VS_IL6_4H_STIM_)MAC_DN;GSE9650_EXHAUSTED_VS_MEMORY_CD8_TCELL_DN;GSE9650_NAIVE_VS_EFF_CD8_TCELL_UP;GSE9650_NAIVE_VS_EXHAUSTED_CD8_TCELL_UP;GSE9650_NAIVE_VS_MEMORY_CD8_TCELL_UP;HOSHIDA_LIVER_CANCER_SURVIVAL_UP;HSIAO_HOUSEKEEPING_GENES;INTRACELLULAR_NON_MEMBRANE_BOUND_ORGANELLE;IVANOVA_HEMATOPOIESIS_STEM_CELL_LONG_TERM;JAEGER_METASTASIS_DN;KAAB_HEART_ATRIUM_VS_VENTRICLE_DN;KAECH_DAY15_EFF_VS_MEMORY_CD8_TCELL_DN;KAECH_NAIVE_VS_DAY15_EFF_CD8_TCELL_UP;KAECH_NAIVE_VS_DAY8_EFF_CD8_TCELL_UP;KAECH_NAIVE_VS_MEMORY_CD8_TCELL_UP;KATSANOU_ELAVL1_TARGETS_UP;KEGG_AXON_GUIDANCE;KOINUMA_TARGETS_OF_SMAD2_OR_SMAD3;KUMAR_TARGETS_OF_MLL_AF9_FUSION;LEE_TARGETS_OF_PTCH1_AND_SUFU_DN;LINDGREN_BLADDER_CANCER_CLUSTER_3_DN;MATTIOLI_MULTIPLE_MYELOMA_WITH_14Q32_TRANSLOCATIONS;MCLACHLAN_DENTAL_CARIES_DN;MEK_UP.V1_DN;MODULE_1;MODULE_100;MODULE_11;MODULE_12;MODULE_129;MODULE_137;MODULE_19;MODULE_2;MODULE_202;MODULE_248;MODULE_44;MODULE_5;MODULE_55;MODULE_6;MODULE_66;MODULE_72;MODULE_88;MODULE_93;MONNIER_POSTRADIATION_TUMOR_ESCAPE_UP;MORI_PLASMA_CELL_DN;MORI_PRE_BI_LYMPHOCYTE_DN;MULTICELLULAR_ORGANISMAL_DEVELOPMENT;NEUROLOGICAL_SYSTEM_PROCESS;NIELSEN_LEIOMYOSARCOMA_DN;NON_MEMBRANE_BOUND_ORGANELLE;ONDER_CDH1_TARGETS_2_DN;ONKEN_UVEAL_MELANOMA_DN;ORGAN_DEVELOPMENT;ORGAN_MORPHOGENESIS;PILON_KLF1_TARGETS_DN;PLASARI_TGFB1_TARGETS_10HR_DN;RAF_UP.V1_DN;RAMALHO_STEMNESS_DN;RAMASWAMY_METASTASIS_DN;RAO_BOUND_BY_SALL4_ISOFORM_B;REACTOME_AXON_GUIDANCE;REACTOME_DCC_MEDIATED_ATTRACTIVE_SIGNALING;REACTOME_DEVELOPMENTAL_BIOLOGY;REACTOME_NETRIN1_SIGNALING;RODRIGUES_THYROID_CARCINOMA_POORLY_DIFFERENTIATED_DN;RYAAAKNNNNNNTTGW_UNKNOWN;SASSON_RESPONSE_TO_FORSKOLIN_DN;SASSON_RESPONSE_TO_GONADOTROPHINS_DN;SCHAEFFER_PROSTATE_DEVELOPMENT_6HR_DN;SCHLOSSER_SERUM_RESPONSE_AUGMENTED_BY_MYC;SEKI_INFLAMMATORY_RESPONSE_LPS_DN;SENESE_HDAC1_AND_HDAC2_TARGETS_DN;SENESE_HDAC3_TARGETS_DN;SENGUPTA_NASOPHARYNGEAL_CARCINOMA_DN;SENSORY_PERCEPTION;SESTO_RESPONSE_TO_UV_C5;SMID_BREAST_CANCER_NORMAL_LIKE_UP;STEIN_ESRRA_TARGETS;STEIN_ESRRA_TARGETS_UP;STK33_DN;STK33_SKM_DN;SWEET_LUNG_CANCER_KRAS_DN;SYSTEM_DEVELOPMENT;SYSTEM_PROCESS;TAKEDA_TARGETS_OF_NUP98_HOXA9_FUSION_10D_UP;TATAAA_V$TATA_01;TTANTCA_UNKNOWN;TTANWNANTGGM_UNKNOWN;TTGCCAA,MIR-182;TTGTTT_V$FOXO4_01;V$AFP1_Q6;V$AP4_Q6;V$CDC5_01;V$CHOP_01;V$CRX_Q4;V$HAND1E47_01;V$PAX4_04;V$PEA3_Q6;V$POU6F1_01;V$SRY_01;V$TATA_01;V$TBP_01;V$TGIF_01;V$TTF1_Q6;VANHARANTA_UTERINE_FIBROID_DN;VERHAAK_AML_WITH_NPM1_MUTATED_DN;WAKABAYASHI_ADIPOGENESIS_PPARG_BOUND_8D;WANG_METASTASIS_OF_BREAST_CANCER_ESR1_DN;WANG_RESPONSE_TO_PACLITAXEL_VIA_MAPK8_DN;WEST_ADRENOCORTICAL_TUMOR_DN;WGTTNNNNNAAA_UNKNOWN;YAATNRNNNYNATT_UNKNOWN;YAO_TEMPORAL_RESPONSE_TO_PROGESTERONE_CLUSTER_0;YNGTTNNNATT_UNKNOWN;ZEMBUTSU_SENSITIVITY_TO_VINCRISTINE;ZHAN_MULTIPLE_MYELOMA_MF_UP;ZHENG_BOUND_BY_FOXP3	Actin-binding;Alternativesplicing;Coiledcoil;Completeproteome;Cytoplasm;Cytoskeleton;LIMdomain;Metal-binding;Phosphoprotein;Polymorphism;Referenceproteome;Repeat;Zinc		GO:0003008;GO:0006355;GO:0006357;GO:0006935;GO:0006996;GO:0007010;GO:0007411;GO:0007600;GO:0007601;GO:0009605;GO:0009653;GO:0009887;GO:0009889;GO:0009891;GO:0009893;GO:0009987;GO:0010468;GO:0010556;GO:0010557;GO:0010604;GO:0010628;GO:0010927;GO:0016043;GO:0019219;GO:0019222;GO:0022607;GO:0030030;GO:0030031;GO:0030032;GO:0031323;GO:0031325;GO:0031326;GO:0031328;GO:0032501;GO:0032502;GO:0040011;GO:0042221;GO:0042330;GO:0042384;GO:0045893;GO:0045935;GO:0045944;GO:0048518;GO:0048522;GO:0048646;GO:0050789;GO:0050794;GO:0050877;GO:0050896;GO:0050953;GO:0051171;GO:0051173;GO:0051252;GO:0051254;GO:0060255;GO:0065007;GO:0071840;GO:0071841;GO:0071842;GO:0071844;GO:0080090;GO:2000112	GO:0003779;GO:0005488;GO:0005515;GO:0008092;GO:0008270;GO:0043167;GO:0043169;GO:0046872;GO:0046914	GO:0001725;GO:0005737;GO:0005856;GO:0015629;GO:0030027;GO:0032432;GO:0042641;GO:0042995;GO:0043226;GO:0043228;GO:0043229;GO:0043232;GO:0044422;GO:0044424;GO:0044430;GO:0044446;GO:0044464	GO:0006996;GO:0007010;GO:0009605;GO:0009653;GO:0009987;GO:0016043;GO:0022607;GO:0032501;GO:0032502;GO:0040011;GO:0042221;GO:0048646;GO:0050877;GO:0050896;GO:0065007	GO:0005737;GO:0005856;GO:0042995;GO:0043226;GO:0043229;GO:0043232;GO:0044464	IPR001781;IPR003128;IPR028448	ABLIM1;Villin_headpiece;Znf_LIM	ko04360	31	31	31	43.2	43.2	43.2	87.687	0	242.2	13801000000	47	149	30.0539	29.6071	26.29	25.024	27.947	27.9429	30.3172	28.4004	19.8322	23.0069	31.6156	26.6402
	0.11793	0.171582	O14641	O14641	Segment polarity protein dishevelled homolog DVL-2	DVL2	254	ENSG00000004975	ENSP00000005340	ENST00000005340			DVL2	Color2 [DarkGray]	9	4					9606	anatomical structure development;anatomical structure formation involved in morphogenesis;anatomical structure morphogenesis;biological regulation;biosynthetic process;canonical Wnt receptor signaling pathway;canonical Wnt receptor signaling pathway involved in regulation of cell proliferation;cell surface receptor linked signaling pathway;cellular biosynthetic process;cellular localization;cellular macromolecule biosynthetic process;cellular macromolecule localization;cellular macromolecule metabolic process;cellular metabolic process;cellular nitrogen compound metabolic process;cellular process;cellular protein localization;cellular response to stimulus;cochlea morphogenesis;convergent extension;convergent extension involved in neural plate elongation;convergent extension involved in organogenesis;developmental process;embryonic morphogenesis;heart development;hippo signaling cascade;intracellular signal transduction;localization;macromolecule biosynthetic process;macromolecule localization;macromolecule metabolic process;metabolic process;morphogenesis of an epithelium;negative regulation of biological process;negative regulation of canonical Wnt receptor signaling pathway;negative regulation of cell communication;negative regulation of cellular process;negative regulation of response to stimulus;negative regulation of signal transduction;negative regulation of signaling;negative regulation of Wnt receptor signaling pathway;neural tube closure;nitrogen compound metabolic process;non-canonical Wnt receptor signaling pathway;nucleic acid metabolic process;nucleobase-containing compound metabolic process;organ development;outflow tract morphogenesis;pattern specification process;planar cell polarity pathway involved in neural tube closure;positive regulation of biological process;positive regulation of biosynthetic process;positive regulation of canonical Wnt receptor signaling pathway;positive regulation of catalytic activity;positive regulation of cell communication;positive regulation of cellular biosynthetic process;positive regulation of cellular metabolic process;positive regulation of cellular process;positive regulation of cellular protein metabolic process;positive regulation of gene expression;positive regulation of JUN kinase activity;positive regulation of kinase activity;positive regulation of macromolecule biosynthetic process;positive regulation of macromolecule metabolic process;positive regulation of MAP kinase activity;positive regulation of metabolic process;positive regulation of molecular function;positive regulation of nitrogen compound metabolic process;positive regulation of nucleobase-containing compound metabolic process;positive regulation of phosphate metabolic process;positive regulation of phosphorus metabolic process;positive regulation of phosphorylation;positive regulation of protein kinase activity;positive regulation of protein metabolic process;positive regulation of protein modification process;positive regulation of protein phosphorylation;positive regulation of protein serine/threonine kinase activity;positive regulation of protein tyrosine kinase activity;positive regulation of response to stimulus;positive regulation of RNA metabolic process;positive regulation of sequence-specific DNA binding transcription factor activity;positive regulation of signal transduction;positive regulation of signaling;positive regulation of transcription, DNA-dependent;positive regulation of transferase activity;positive regulation of Wnt receptor signaling pathway;primary metabolic process;protein localization;regulation of anatomical structure morphogenesis;regulation of biological process;regulation of biosynthetic process;regulation of canonical Wnt receptor signaling pathway;regulation of catalytic activity;regulation of cell communication;regulation of cellular biosynthetic process;regulation of cellular macromolecule biosynthetic process;regulation of cellular metabolic process;regulation of cellular process;regulation of cellular protein metabolic process;regulation of cellular response to stress;regulation of developmental process;regulation of embryonic development;regulation of establishment of planar polarity;regulation of establishment of planar polarity involved in neural tube closure;regulation of gene expression;regulation of intracellular protein kinase cascade;regulation of JNK cascade;regulation of JUN kinase activity;regulation of kinase activity;regulation of macromolecule biosynthetic process;regulation of macromolecule metabolic process;regulation of MAP kinase activity;regulation of MAPKKK cascade;regulation of metabolic process;regulation of molecular function;regulation of multicellular organismal development;regulation of multicellular organismal process;regulation of nervous system development;regulation of nitrogen compound metabolic process;regulation of nucleobase-containing compound metabolic process;regulation of organ morphogenesis;regulation of phosphate metabolic process;regulation of phosphorus metabolic process;regulation of phosphorylation;regulation of primary metabolic process;regulation of protein kinase activity;regulation of protein metabolic process;regulation of protein modification process;regulation of protein phosphorylation;regulation of protein serine/threonine kinase activity;regulation of protein tyrosine kinase activity;regulation of response to stimulus;regulation of response to stress;regulation of RNA metabolic process;regulation of sequence-specific DNA binding transcription factor activity;regulation of signal transduction;regulation of signaling;regulation of stress-activated protein kinase signaling cascade;regulation of transcription, DNA-dependent;regulation of transferase activity;regulation of Wnt receptor signaling pathway;response to stimulus;RNA biosynthetic process;RNA metabolic process;segment specification;signal transduction;small GTPase mediated signal transduction;tissue morphogenesis;transcription from RNA polymerase II promoter;transcription, DNA-dependent;tube closure;tube formation;Wnt receptor signaling pathway;Wnt receptor signaling pathway, planar cell polarity pathway	binding;frizzled binding;G-protein-coupled receptor binding;identical protein binding;protein binding;receptor binding	apical part of cell;cell part;clathrin-coated endocytic vesicle;clathrin-coated vesicle;coated vesicle;cytoplasm;cytoplasmic membrane-bounded vesicle;cytoplasmic part;cytoplasmic vesicle;cytosol;endocytic vesicle;intracellular membrane-bounded organelle;intracellular organelle;intracellular part;membrane;membrane-bounded organelle;membrane-bounded vesicle;nucleus;organelle;plasma membrane;vesicle	anatomical structure development;anatomical structure formation involved in morphogenesis;anatomical structure morphogenesis;biological regulation;biosynthetic process;cellular localization;cellular metabolic process;cellular nitrogen compound metabolic process;cellular process;developmental process;localization;macromolecule metabolic process;metabolic process;nitrogen compound metabolic process;nucleobase-containing compound metabolic process;primary metabolic process;regulation of protein modification process;response to stimulus;RNA metabolic process;signal transduction;transcription from RNA polymerase II promoter	apical part of cell;cell part;cytoplasm;cytoplasmic membrane-bounded vesicle;cytosol;intracellular membrane-bounded organelle;intracellular organelle;membrane;nucleus;organelle;plasma membrane;vesicle	Basal cell carcinoma;Melanogenesis;Notch signaling pathway;Pathways in cancer;Wnt signaling pathway	DEP;Dishevelled;DIX;Dsh_C;PDZ	ACTGTGA,MIR-27A,MIR-27B;ANATOMICAL_STRUCTURE_DEVELOPMENT;BENPORATH_NANOG_TARGETS;BENPORATH_SOX2_TARGETS;BYSTRYKH_HEMATOPOIESIS_STEM_CELL_QTL_TRANS;CACCAGC,MIR-138;CACGTG_V$MYC_Q2;CACTGTG,MIR-128A,MIR-128B;CASORELLI_ACUTE_PROMYELOCYTIC_LEUKEMIA_DN;chr17p13;CREIGHTON_ENDOCRINE_THERAPY_RESISTANCE_4;CYTOPLASM;GGGCGGR_V$SP1_Q6;GSE14000_4H_VS_16H_LPS_DC_TRANSLATED_RNA_DN;GSE15930_STIM_VS_STIM_AND_IFNAB_24H_CD8_T_CELL_DN;GSE15930_STIM_VS_STIM_AND_IFNAB_72H_CD8_T_CELL_DN;GSE15930_STIM_VS_STIM_AND_IL-12_24H_CD8_T_CELL_DN;GSE15930_STIM_VS_STIM_AND_IL-12_72H_CD8_T_CELL_DN;GSE15930_STIM_VS_STIM_AND_TRICHOSTATINA_24H_CD8_T_CELL_DN;GSE17721_4H_VS_24H_POLYIC_BMDM_UP;GSE17721_CPG_VS_GARDIQUIMOD_6H_BMDM_UP;GSE17721_LPS_VS_POLYIC_24H_BMDM_UP;GSE17721_PAM3CSK4_VS_GADIQUIMOD_6H_BMDM_UP;GSE17721_POLYIC_VS_GARDIQUIMOD_0.5H_BMDM_UP;GSE17721_POLYIC_VS_GARDIQUIMOD_4H_BMDM_DN;GSE17974_1.5H_VS_72H_IL4_AND_ANTI_IL12_ACT_CD4_TCELL_DN;GSE22886_NAIVE_CD4_TCELL_VS_48H_ACT_TH2_UP;GSE24634_TEFF_VS_TCONV_DAY7_IN_CULTURE_DN;GSE29618_PRE_VS_DAY7_FLU_VACCINE_MDC_DN;GSE32423_MEMORY_VS_NAIVE_CD8_TCELL_IL7_DN;GSE37416_0H_VS_48H_F_TULARENSIS_LVS_NEUTROPHIL_DN;GSE37416_12H_VS_24H_F_TULARENSIS_LVS_NEUTROPHIL_DN;GSE37416_12H_VS_48H_F_TULARENSIS_LVS_NEUTROPHIL_DN;GSE37416_CTRL_VS_48H_F_TULARENSIS_LVS_NEUTROPHIL_DN;GSE6269_HEALTHY_VS_STREP_AUREUS_INF_PBMC_UP;HU_GENOTOXIN_ACTION_DIRECT_VS_INDIRECT_4HR;IDENTICAL_PROTEIN_BINDING;JOHNSTONE_PARVB_TARGETS_3_UP;KEGG_BASAL_CELL_CARCINOMA;KEGG_MELANOGENESIS;KEGG_NOTCH_SIGNALING_PATHWAY;KEGG_PATHWAYS_IN_CANCER;KEGG_WNT_SIGNALING_PATHWAY;MODULE_397;MULTICELLULAR_ORGANISMAL_DEVELOPMENT;ORGAN_DEVELOPMENT;PATIL_LIVER_CANCER;PATTERN_SPECIFICATION_PROCESS;PID_BETACATENIN_DEG_PATHWAY;PID_WNT_CANONICAL_PATHWAY;PID_WNT_NONCANONICAL_PATHWAY;RCGCANGCGY_V$NRF1_Q6;REACTOME_SIGNALING_BY_HIPPO;REGIONALIZATION;RNGTGGGC_UNKNOWN;SAKAI_CHRONIC_HEPATITIS_VS_LIVER_CANCER_DN;SHIN_B_CELL_LYMPHOMA_CLUSTER_1;SYSTEM_DEVELOPMENT;TAGCTTT,MIR-9;TCANNTGAY_V$SREBP1_01;TGCGCANK_UNKNOWN;V$AFP1_Q6;V$ARNT_01;V$CDX2_Q5;V$CMYB_01;V$EGR1_01;V$EGR2_01;V$FREAC3_01;V$MAX_01;V$NGFIC_01;V$SREBP1_01;V$USF_01;V$USF_02;V$ZIC1_01;VART_KSHV_INFECTION_ANGIOGENIC_MARKERS_DN;WNT_SIGNALING;ZHANG_TLX_TARGETS_36HR_UP	3D-structure;Cellmembrane;Completeproteome;Cytoplasm;Cytoplasmicvesicle;Developmentalprotein;Membrane;Methylation;Phosphoprotein;Polymorphism;Referenceproteome;Wntsignalingpathway		GO:0001843;GO:0001932;GO:0001934;GO:0002009;GO:0003151;GO:0006139;GO:0006351;GO:0006355;GO:0006366;GO:0006807;GO:0007165;GO:0007166;GO:0007264;GO:0007379;GO:0007389;GO:0007507;GO:0008104;GO:0008152;GO:0009058;GO:0009059;GO:0009653;GO:0009889;GO:0009891;GO:0009893;GO:0009966;GO:0009967;GO:0009968;GO:0009987;GO:0010468;GO:0010556;GO:0010557;GO:0010562;GO:0010604;GO:0010627;GO:0010628;GO:0010646;GO:0010647;GO:0010648;GO:0016055;GO:0016070;GO:0019219;GO:0019220;GO:0019222;GO:0022007;GO:0022603;GO:0023051;GO:0023056;GO:0023057;GO:0030111;GO:0030177;GO:0030178;GO:0031323;GO:0031325;GO:0031326;GO:0031328;GO:0031399;GO:0031401;GO:0032268;GO:0032270;GO:0032502;GO:0032774;GO:0033036;GO:0033674;GO:0034613;GO:0034641;GO:0034645;GO:0035148;GO:0035329;GO:0035556;GO:0035567;GO:0042325;GO:0042327;GO:0043085;GO:0043170;GO:0043405;GO:0043406;GO:0043408;GO:0043506;GO:0043507;GO:0043549;GO:0044093;GO:0044237;GO:0044238;GO:0044249;GO:0044260;GO:0044340;GO:0045859;GO:0045860;GO:0045893;GO:0045935;GO:0045937;GO:0045995;GO:0046328;GO:0048513;GO:0048518;GO:0048519;GO:0048522;GO:0048523;GO:0048583;GO:0048584;GO:0048585;GO:0048598;GO:0048646;GO:0048729;GO:0048856;GO:0050789;GO:0050790;GO:0050793;GO:0050794;GO:0050896;GO:0051090;GO:0051091;GO:0051171;GO:0051173;GO:0051174;GO:0051179;GO:0051239;GO:0051246;GO:0051247;GO:0051252;GO:0051254;GO:0051338;GO:0051347;GO:0051641;GO:0051716;GO:0051960;GO:0060026;GO:0060029;GO:0060070;GO:0060071;GO:0060255;GO:0060606;GO:0060828;GO:0061097;GO:0061098;GO:0065007;GO:0065009;GO:0070302;GO:0070727;GO:0071900;GO:0071902;GO:0080090;GO:0080134;GO:0080135;GO:0090090;GO:0090103;GO:0090175;GO:0090178;GO:0090179;GO:0090263;GO:0090304;GO:2000026;GO:2000027;GO:2000112	GO:0001664;GO:0005102;GO:0005109;GO:0005488;GO:0005515;GO:0042802	GO:0005634;GO:0005737;GO:0005829;GO:0005886;GO:0016020;GO:0016023;GO:0030135;GO:0030136;GO:0030139;GO:0031410;GO:0031982;GO:0031988;GO:0043226;GO:0043227;GO:0043229;GO:0043231;GO:0044424;GO:0044444;GO:0044464;GO:0045177;GO:0045334	GO:0006139;GO:0006366;GO:0006807;GO:0007165;GO:0008152;GO:0009058;GO:0009653;GO:0009987;GO:0016070;GO:0031399;GO:0032502;GO:0034641;GO:0043170;GO:0044237;GO:0044238;GO:0048646;GO:0048856;GO:0050896;GO:0051179;GO:0051641;GO:0065007	GO:0005634;GO:0005737;GO:0005829;GO:0005886;GO:0016020;GO:0016023;GO:0031982;GO:0043226;GO:0043229;GO:0043231;GO:0044464;GO:0045177	IPR000591;IPR001158;IPR001478;IPR003351;IPR008339;IPR008341;IPR011991;IPR015506;IPR024580;IPR029071	DEP_dom;Dishevelled_C-dom;Dishevelled_fam;Dishevelled_protein_dom;DIX;Dsh/Dvl-rel;DVL2;PDZ;Ubiquitin-rel_dom;WHTH_DNA-bd_dom	ko04310;ko04330;ko04916;ko05200;ko05217	7	7	4	16.8	16.8	11.8	78.947	0	18.398	1024000000	30	31	22.6748	21.6815	23.0454	22.7869	21.2195	21.4839	21.671	21.7105	22.124	22.7763	23.3537	21.2484
	0.642456	2.69122	O14646	O14646	Chromodomain-helicase-DNA-binding protein 1	CHD1	255	ENSG00000153922	ENSP00000284049;ENSP00000483667	ENST00000284049;ENST00000614616	O14646-1		CHD1	Color2 [DarkGray]	9	4					9606	biological regulation;biosynthetic process;cellular biosynthetic process;cellular component organization;cellular component organization at cellular level;cellular component organization or biogenesis;cellular component organization or biogenesis at cellular level;cellular macromolecule biosynthetic process;cellular macromolecule metabolic process;cellular metabolic process;cellular nitrogen compound metabolic process;cellular process;chromatin modification;chromatin organization;chromatin remodeling;chromosome organization;DNA conformation change;DNA duplex unwinding;DNA geometric change;DNA metabolic process;interaction with symbiont;interspecies interaction between organisms;macromolecule biosynthetic process;macromolecule metabolic process;metabolic process;modification by host of symbiont morphology or physiology;modification of morphology or physiology of other organism;modification of morphology or physiology of other organism involved in symbiotic interaction;modulation by host of symbiont transcription;modulation by host of viral transcription;modulation of transcription in other organism involved in symbiotic interaction;multi-organism process;nitrogen compound metabolic process;nucleic acid metabolic process;nucleobase-containing compound metabolic process;organelle organization;positive regulation by host of viral transcription;positive regulation of biological process;positive regulation of biosynthetic process;positive regulation of cellular biosynthetic process;positive regulation of cellular metabolic process;positive regulation of cellular process;positive regulation of macromolecule metabolic process;positive regulation of metabolic process;positive regulation of nitrogen compound metabolic process;positive regulation of nucleobase-containing compound metabolic process;positive regulation of reproductive process;positive regulation of RNA metabolic process;positive regulation of viral reproduction;positive regulation of viral transcription;primary metabolic process;regulation of biological process;regulation of biological quality;regulation of biosynthetic process;regulation of cellular biosynthetic process;regulation of cellular macromolecule biosynthetic process;regulation of cellular metabolic process;regulation of cellular process;regulation of gene expression;regulation of macromolecule biosynthetic process;regulation of macromolecule metabolic process;regulation of metabolic process;regulation of nitrogen compound metabolic process;regulation of nucleobase-containing compound metabolic process;regulation of primary metabolic process;regulation of reproductive process;regulation of RNA metabolic process;regulation of transcription from RNA polymerase II promoter;regulation of transcription, DNA-dependent;regulation of viral reproduction;regulation of viral transcription;RNA biosynthetic process;RNA metabolic process;transcription, DNA-dependent	adenyl nucleotide binding;adenyl ribonucleotide binding;ATP binding;ATPase activity;ATPase activity, coupled;ATP-dependent DNA helicase activity;ATP-dependent helicase activity;binding;catalytic activity;DNA binding;DNA helicase activity;DNA-dependent ATPase activity;helicase activity;histone binding;hydrolase activity;hydrolase activity, acting on acid anhydrides;hydrolase activity, acting on acid anhydrides, in phosphorus-containing anhydrides;methylated histone residue binding;nucleic acid binding;nucleoside-triphosphatase activity;nucleotide binding;protein binding;purine NTP-dependent helicase activity;purine nucleotide binding;purine ribonucleoside triphosphate binding;purine ribonucleotide binding;pyrophosphatase activity;ribonucleotide binding	cell part;cytoplasm;intracellular membrane-bounded organelle;intracellular organelle;intracellular part;membrane-bounded organelle;nucleus;organelle	biological regulation;biosynthetic process;cellular component organization;cellular metabolic process;cellular nitrogen compound metabolic process;cellular process;chromatin modification;chromatin organization;chromosome organization;DNA geometric change;DNA metabolic process;interspecies interaction between organisms;macromolecule metabolic process;metabolic process;multi-organism process;nitrogen compound metabolic process;nucleobase-containing compound metabolic process;organelle organization;primary metabolic process;RNA metabolic process	cell part;cytoplasm;intracellular membrane-bounded organelle;intracellular organelle;nucleus;organelle		Chromo;DUF4208;Helicase_C;SNF2_N	ACEVEDO_NORMAL_TISSUE_ADJACENT_TO_LIVER_TUMOR_UP;ATP_DEPENDENT_DNA_HELICASE_ACTIVITY;ATP_DEPENDENT_HELICASE_ACTIVITY;ATPASE_ACTIVITY;ATPASE_ACTIVITY_COUPLED;BASSO_CD40_SIGNALING_UP;BERENJENO_TRANSFORMED_BY_RHOA_FOREVER_DN;BERENJENO_TRANSFORMED_BY_RHOA_UP;BIOPOLYMER_METABOLIC_PROCESS;BLALOCK_ALZHEIMERS_DISEASE_UP;BOCHKIS_FOXA2_TARGETS;BROWNE_HCMV_INFECTION_16HR_UP;BYSTRYKH_HEMATOPOIESIS_STEM_CELL_QTL_TRANS;CHOW_RASSF1_TARGETS_UP;chr5q15;CTGTTAC,MIR-194;CTTTGT_V$LEF1_Q2;DACOSTA_UV_RESPONSE_VIA_ERCC3_COMMON_DN;DACOSTA_UV_RESPONSE_VIA_ERCC3_DN;DAZARD_RESPONSE_TO_UV_NHEK_DN;DAZARD_RESPONSE_TO_UV_SCC_DN;DNA_DEPENDENT_ATPASE_ACTIVITY;DNA_HELICASE_ACTIVITY;ERB2_UP.V1_DN;FERREIRA_EWINGS_SARCOMA_UNSTABLE_VS_STABLE_UP;FOSTER_TOLERANT_MACROPHAGE_DN;GENTILE_UV_HIGH_DOSE_DN;GENTILE_UV_RESPONSE_CLUSTER_D2;GGGAGGRR_V$MAZ_Q6;GNF2_DDX5;GNF2_TYK2;GRAESSMANN_APOPTOSIS_BY_DOXORUBICIN_DN;GSE11924_TFH_VS_TH1_CD4_TCELL_UP;GSE12366_GC_VS_MEMORY_BCELL_DN;GSE12366_GC_VS_NAIVE_BCELL_DN;GSE12845_IGD_POS_BLOOD_VS_NAIVE_TONSIL_BCELL_DN;GSE13411_IGM_MEMORY_BCELL_VS_PLASMA_CELL_UP;GSE13411_SWITCHED_MEMORY_BCELL_VS_PLASMA_CELL_UP;GSE17721_0.5H_VS_24H_GARDIQUIMOD_BMDM_DN;GSE17721_CTRL_VS_CPG_1H_BMDM_DN;GSE17721_CTRL_VS_CPG_4H_BMDM_DN;GSE17721_CTRL_VS_CPG_8H_BMDM_DN;GSE17721_CTRL_VS_GARDIQUIMOD_6H_BMDM_DN;GSE17721_CTRL_VS_LPS_2H_BMDM_DN;GSE17721_CTRL_VS_LPS_4H_BMDM_DN;GSE17721_CTRL_VS_LPS_6H_BMDM_DN;GSE17721_CTRL_VS_PAM3CSK4_0.5H_BMDM_UP;GSE17721_CTRL_VS_POLYIC_24H_BMDM_DN;GSE17721_CTRL_VS_POLYIC_4H_BMDM_DN;GSE17721_CTRL_VS_POLYIC_8H_BMDM_DN;GSE17721_LPS_VS_POLYIC_2H_BMDM_UP;GSE17721_POLYIC_VS_PAM3CSK4_1H_BMDM_DN;GSE17721_POLYIC_VS_PAM3CSK4_2H_BMDM_DN;GSE17721_POLYIC_VS_PAM3CSK4_8H_BMDM_UP;GSE17974_0.5H_VS_72H_IL4_AND_ANTI_IL12_ACT_CD4_TCELL_UP;GSE17974_0.5H_VS_72H_UNTREATED_IN_VITRO_CD4_TCELL_UP;GSE17974_2H_VS_72H_UNTREATED_IN_VITRO_CD4_TCELL_UP;GSE20366_EX_VIVO_VS_DEC205_CONVERSION_DN;GSE20366_EX_VIVO_VS_DEC205_CONVERSION_NAIVE_CD4_TCELL_DN;GSE20715_0H_VS_6H_OZONE_TLR4_KO_LUNG_DN;GSE22886_DAY0_VS_DAY7_MONOCYTE_IN_CULTURE_UP;GSE22886_DC_VS_MONOCYTE_DN;GSE27786_BCELL_VS_NKTCELL_UP;GSE27786_NEUTROPHIL_VS_MONO_MAC_DN;GSE29615_CTRL_VS_DAY3_LAIV_IFLU_VACCINE_PBMC_UP;GSE29618_PRE_VS_DAY7_FLU_VACCINE_MONOCYTE_UP;GSE29618_PRE_VS_DAY7_POST_LAIV_FLU_VACCINE_MONOCYTE_UP;GSE31082_DN_VS_DP_THYMOCYTE_DN;GSE360_L_MAJOR_VS_B_MALAYI_HIGH_DOSE_DC_UP;GSE360_L_MAJOR_VS_M_TUBERCULOSIS_DC_UP;GSE36476_CTRL_VS_TSST_ACT_16H_MEMORY_CD4_TCELL_OLD_UP;GSE36476_CTRL_VS_TSST_ACT_16H_MEMORY_CD4_TCELL_YOUNG_UP;GSE36476_CTRL_VS_TSST_ACT_40H_MEMORY_CD4_TCELL_OLD_UP;GSE36476_CTRL_VS_TSST_ACT_40H_MEMORY_CD4_TCELL_YOUNG_UP;GSE36476_CTRL_VS_TSST_ACT_72H_MEMORY_CD4_TCELL_YOUNG_UP;GSE37416_0H_VS_3H_F_TULARENSIS_LVS_NEUTROPHIL_DN;GSE3982_EOSINOPHIL_VS_EFF_MEMORY_CD4_TCELL_UP;GSE3982_EOSINOPHIL_VS_NEUTROPHIL_DN;GSE3982_NEUTROPHIL_VS_BASOPHIL_UP;GSE3982_NEUTROPHIL_VS_EFF_MEMORY_CD4_TCELL_UP;GSE7460_CTRL_VS_FOXP3_OVEREXPR_TCONV_DN;GSE7460_CTRL_VS_TGFB_TREATED_ACT_FOXP3_MUT_TCONV_DN;GSE9037_CTRL_VS_LPS_1H_STIM_BMDM_UP;HAMAI_APOPTOSIS_VIA_TRAIL_UP;HELICASE_ACTIVITY;HYDROLASE_ACTIVITY_ACTING_ON_ACID_ANHYDRIDES;JUBAN_TARGETS_OF_SPI1_AND_FLI1_DN;LEE_BMP2_TARGETS_DN;LTE2_UP.V1_DN;MARSON_BOUND_BY_FOXP3_STIMULATED;MODULE_136;MODULE_179;MODULE_255;MODULE_317;MODULE_37;MODULE_378;MODULE_459;MODULE_532;MODULE_69;NUCLEOBASENUCLEOSIDENUCLEOTIDE_AND_NUCLEIC_ACID_METABOLIC_PROCESS;NUCLEOSIDE_TRIPHOSPHATASE_ACTIVITY;PASQUALUCCI_LYMPHOMA_BY_GC_STAGE_DN;PICCALUGA_ANGIOIMMUNOBLASTIC_LYMPHOMA_DN;PYROPHOSPHATASE_ACTIVITY;RAMALHO_STEMNESS_UP;REGULATION_OF_CELLULAR_METABOLIC_PROCESS;REGULATION_OF_GENE_EXPRESSION;REGULATION_OF_METABOLIC_PROCESS;REGULATION_OF_NUCLEOBASENUCLEOSIDENUCLEOTIDE_AND_NUCLEIC_ACID_METABOLIC_PROCESS;REGULATION_OF_RNA_METABOLIC_PROCESS;REGULATION_OF_TRANSCRIPTION;REGULATION_OF_TRANSCRIPTION_FROM_RNA_POLYMERASE_II_PROMOTER;REGULATION_OF_TRANSCRIPTIONDNA_DEPENDENT;RGAANNTTC_V$HSF1_01;RNA_BIOSYNTHETIC_PROCESS;RNA_METABOLIC_PROCESS;RTAAACA_V$FREAC2_01;SCHAEFFER_PROSTATE_DEVELOPMENT_6HR_DN;THEILGAARD_NEUTROPHIL_AT_SKIN_WOUND_UP;TRANSCRIPTION;TRANSCRIPTION_DNA_DEPENDENT;TRANSCRIPTION_FROM_RNA_POLYMERASE_II_PROMOTER;TTGTTT_V$FOXO4_01;V$FOXO1_01;V$HFH1_01;V$HFH8_01;V$HSF1_01;V$SRY_02;WAKABAYASHI_ADIPOGENESIS_PPARG_BOUND_8D;WATANABE_RECTAL_CANCER_RADIOTHERAPY_RESPONSIVE_DN;WGTTNNNNNAAA_UNKNOWN;YAGI_AML_WITH_INV_16_TRANSLOCATION;ZHANG_TLX_TARGETS_36HR_DN;ZWANG_CLASS_1_TRANSIENTLY_INDUCED_BY_EGF	3D-structure;Alternativesplicing;ATP-binding;Chromatinregulator;Completeproteome;Cytoplasm;DNA-binding;Helicase;Hydrolase;Nucleotide-binding;Nucleus;Phosphoprotein;Polymorphism;Referenceproteome;Repeat;Transcription;Transcriptionregulation		GO:0006139;GO:0006259;GO:0006325;GO:0006338;GO:0006351;GO:0006355;GO:0006357;GO:0006807;GO:0006996;GO:0008152;GO:0009058;GO:0009059;GO:0009889;GO:0009891;GO:0009893;GO:0009987;GO:0010468;GO:0010556;GO:0010604;GO:0016043;GO:0016070;GO:0016568;GO:0019219;GO:0019222;GO:0031323;GO:0031325;GO:0031326;GO:0031328;GO:0032392;GO:0032508;GO:0032774;GO:0034641;GO:0034645;GO:0035821;GO:0043170;GO:0043921;GO:0043923;GO:0044237;GO:0044238;GO:0044249;GO:0044260;GO:0044419;GO:0045935;GO:0046782;GO:0048518;GO:0048522;GO:0048524;GO:0050434;GO:0050789;GO:0050792;GO:0050794;GO:0051171;GO:0051173;GO:0051252;GO:0051254;GO:0051276;GO:0051702;GO:0051704;GO:0051817;GO:0051851;GO:0052312;GO:0052472;GO:0060255;GO:0065007;GO:0065008;GO:0071103;GO:0071840;GO:0071841;GO:0071842;GO:0080090;GO:0090304;GO:2000112;GO:2000241;GO:2000243	GO:0000166;GO:0003676;GO:0003677;GO:0003678;GO:0003824;GO:0004003;GO:0004386;GO:0005488;GO:0005515;GO:0005524;GO:0008026;GO:0008094;GO:0016462;GO:0016787;GO:0016817;GO:0016818;GO:0016887;GO:0017076;GO:0017111;GO:0030554;GO:0032553;GO:0032555;GO:0032559;GO:0035064;GO:0035639;GO:0042393;GO:0042623;GO:0070035	GO:0005634;GO:0005737;GO:0043226;GO:0043227;GO:0043229;GO:0043231;GO:0044424;GO:0044464	GO:0006139;GO:0006259;GO:0006325;GO:0006807;GO:0006996;GO:0008152;GO:0009058;GO:0009987;GO:0016043;GO:0016070;GO:0016568;GO:0032392;GO:0034641;GO:0043170;GO:0044237;GO:0044238;GO:0044419;GO:0051276;GO:0051704;GO:0065007	GO:0005634;GO:0005737;GO:0043226;GO:0043229;GO:0043231;GO:0044464	IPR000330;IPR000953;IPR001650;IPR014001;IPR016197;IPR023779;IPR023780;IPR025260;IPR027417	Chromo/shadow_dom;Chromo_domain;Chromodomain_CS;Chromodomain-like;DUF4208;Helicase_ATP-bd;Helicase_C;P-loop_NTPase;SNF2_N		25	25	19	18.4	18.4	14.9	196.69	0	112.7	8791400000	85	105	28.0025	28.6804	28.6827	28.4502	25.0958	23.3582	29.5512	29.4193	28.4176	29.179	20.4121	25.0422
+	2.02023	3.46867	Q92667	Q92667	A-kinase anchor protein 1, mitochondrial	AKAP1	4537	ENSG00000121057	ENSP00000314075;ENSP00000337736;ENSP00000433212;ENSP00000443139;ENSP00000459895;ENSP00000459968;ENSP00000478212	ENST00000314126;ENST00000337714;ENST00000481416;ENST00000539273;ENST00000571629;ENST00000572557;ENST00000621116	Q92667-1;Q92667-2		AKAP1	Color2 [DarkGray]	9	4	+				9606	biological regulation;blood coagulation;coagulation;hemostasis;multicellular organismal process;regulation of biological quality;regulation of body fluid levels	binding;nucleic acid binding;RNA binding	cell part;cytoplasmic part;cytosol;integral to membrane;intracellular membrane-bounded organelle;intracellular organelle;intracellular organelle part;intracellular part;intrinsic to membrane;membrane;membrane part;membrane-bounded organelle;mitochondrial membrane;mitochondrial outer membrane;mitochondrial part;mitochondrion;organelle;organelle membrane;organelle outer membrane;organelle part;outer membrane	biological regulation;coagulation;multicellular organismal process;regulation of body fluid levels	cell part;cytosol;intracellular membrane-bounded organelle;intracellular organelle;membrane;mitochondrion;organelle		KH_1;TUDOR	AAAGGGA,MIR-204,MIR-211;ACACTGG,MIR-199A,MIR-199B;ACCATTT,MIR-522;ACTGCCT,MIR-34B;ALFANO_MYC_TARGETS;AMUNDSON_RESPONSE_TO_ARSENITE;BENPORATH_MYC_TARGETS_WITH_EBOX;BLALOCK_ALZHEIMERS_DISEASE_UP;CACGTG_V$MYC_Q2;CACTGCC,MIR-34A,MIR-34C,MIR-449;CAGGTG_V$E12_Q6;CHEN_HOXA5_TARGETS_9HR_DN;CHESLER_BRAIN_QTL_CIS;chr17q21;CONCANNON_APOPTOSIS_BY_EPOXOMICIN_DN;CTAWWWATA_V$RSRFC4_Q2;CTTTAAR_UNKNOWN;CTTTGA_V$LEF1_Q2;DANG_BOUND_BY_MYC;DANG_MYC_TARGETS_UP;DELACROIX_RAR_BOUND_ES;DIAZ_CHRONIC_MEYLOGENOUS_LEUKEMIA_UP;DUTERTRE_ESTRADIOL_RESPONSE_6HR_UP;EBAUER_TARGETS_OF_PAX3_FOXO1_FUSION_UP;FERNANDEZ_BOUND_BY_MYC;FERRANDO_T_ALL_WITH_MLL_ENL_FUSION_UP;GRUETZMANN_PANCREATIC_CANCER_UP;GSE10239_MEMORY_VS_KLRG1INT_EFF_CD8_TCELL_DN;GSE10239_NAIVE_VS_KLRG1INT_EFF_CD8_TCELL_DN;GSE11924_TFH_VS_TH17_CD4_TCELL_DN;GSE13484_3H_UNSTIM_VS_YF17D_VACCINE_STIM_PBMC_UP;GSE13484_UNSTIM_VS_12H_YF17D_VACCINE_STIM_PBMC_UP;GSE13484_UNSTIM_VS_3H_YF17D_VACCINE_STIM_PBMC_UP;GSE14308_TH1_VS_NATURAL_TREG_UP;GSE14308_TH2_VS_TH17_UP;GSE1460_CORD_VS_ADULT_BLOOD_NAIVE_CD4_TCELL_UP;GSE15324_NAIVE_VS_ACTIVATED_CD8_TCELL_DN;GSE17721_CTRL_VS_CPG_0.5H_BMDM_UP;GSE17721_CTRL_VS_POLYIC_0.5H_BMDM_UP;GSE17721_LPS_VS_CPG_0.5H_BMDM_DN;GSE17974_0.5H_VS_72H_UNTREATED_IN_VITRO_CD4_TCELL_UP;GSE2197_IMMUNOSUPPRESSIVE_DNA__VS_UNTREATEDIN_DC_DN;GSE22886_NAIVE_BCELL_VS_NEUTROPHIL_UP;GSE22886_NAIVE_CD4_TCELL_VS_NKCELL_UP;GSE22886_NAIVE_CD8_TCELL_VS_NKCELL_UP;GSE22886_NAIVE_TCELL_VS_NKCELL_UP;GSE24142_DN2_VS_DN3_THYMOCYTE_ADULT_DN;GSE24142_DN2_VS_DN3_THYMOCYTE_DN;GSE24634_TEFF_VS_TCONV_DAY10_IN_CULTURE_DN;GSE26669_CD4_VS_CD8_TCELL_IN_MLR_COSTIM_BLOCK_DN;GSE27786_LSK_VS_CD4_TCELL_UP;GSE27786_NKCELL_VS_NKTCELL_DN;GSE28237_EARLY_VS_LATE_GC_BCELL_UP;GSE30083_SP1_VS_SP4_THYMOCYTE_UP;GSE30083_SP2_VS_SP4_THYMOCYTE_UP;GSE30962_PRIMARY_VS_SECONDARY_ACUTE_LCMV_INF_CD8_TCELL_UP;GSE360_L_DONOVANI_VS_L_MAJOR_MAC_UP;GSE360_L_MAJOR_VS_B_MALAYI_LOW_DOSE_DC_DN;GSE360_L_MAJOR_VS_M_TUBERCULOSIS_DC_UP;GSE3982_MAST_CELL_VS_NEUTROPHIL_UP;GSE3982_NEUTROPHIL_VS_BCELL_DN;GSE3982_NEUTROPHIL_VS_EFF_MEMORY_CD4_TCELL_DN;GSE3982_NEUTROPHIL_VS_NKCELL_DN;GSE3982_NEUTROPHIL_VS_TH1_DN;GSE6269_FLU_VS_STREP_PNEUMO_INF_PBMC_UP;GSE6269_HEALTHY_VS_E_COLI_INF_PBMC_UP;GTCAACC,MIR-380-5P;GTGCCAA,MIR-96;GTGTTGA,MIR-505;HAN_SATB1_TARGETS_UP;JIANG_TIP30_TARGETS_DN;KASLER_HDAC7_TARGETS_1_UP;KIM_WT1_TARGETS_DN;KRIGE_RESPONSE_TO_TOSEDOSTAT_24HR_DN;KRIGE_RESPONSE_TO_TOSEDOSTAT_6HR_DN;LASTOWSKA_NEUROBLASTOMA_COPY_NUMBER_UP;LIU_CMYB_TARGETS_UP;LUCAS_HNF4A_TARGETS_UP;MANALO_HYPOXIA_DN;MATTIOLI_MGUS_VS_PCL;MILI_PSEUDOPODIA_CHEMOTAXIS_DN;MILI_PSEUDOPODIA_HAPTOTAXIS_DN;MONNIER_POSTRADIATION_TUMOR_ESCAPE_UP;MOOTHA_HUMAN_MITODB_6_2002;MOOTHA_PGC;ONDER_CDH1_TARGETS_2_DN;PID_VEGFR1_2_PATHWAY;PURBEY_TARGETS_OF_CTBP1_NOT_SATB1_DN;RAO_BOUND_BY_SALL4_ISOFORM_B;REACTOME_FACTORS_INVOLVED_IN_MEGAKARYOCYTE_DEVELOPMENT_AND_PLATELET_PRODUCTION;REACTOME_HEMOSTASIS;RICKMAN_METASTASIS_UP;RNA_BINDING;RODRIGUES_THYROID_CARCINOMA_ANAPLASTIC_DN;RODRIGUES_THYROID_CARCINOMA_POORLY_DIFFERENTIATED_DN;SCHLOSSER_MYC_TARGETS_AND_SERUM_RESPONSE_DN;SCHUHMACHER_MYC_TARGETS_UP;STEIN_ESRRA_TARGETS;STEIN_ESRRA_TARGETS_UP;TCCAGAT,MIR-516-5P;TCCCCAC,MIR-491;TCTGGAC,MIR-198;TGACCTY_V$ERR1_Q2;TGANTCA_V$AP1_C;TGCACTG,MIR-148A,MIR-152,MIR-148B;TGCCTTA,MIR-124A;THUM_SYSTOLIC_HEART_FAILURE_UP;TTANTCA_UNKNOWN;TTGCACT,MIR-130A,MIR-301,MIR-130B;TTGTTT_V$FOXO4_01;TTTGCAC,MIR-19A,MIR-19B;V$AP1_Q2_01;V$AP1_Q4;V$AP1FJ_Q2;V$ARNT_02;V$BACH1_01;V$BACH2_01;V$EFC_Q6;V$MAX_01;V$MYCMAX_03;V$STAT5A_03;V$STAT6_01;V$TCF4_Q5;V$USF_01;V$USF_Q6;V$ZID_01;WAKABAYASHI_ADIPOGENESIS_PPARG_BOUND_8D;WEI_MYCN_TARGETS_WITH_E_BOX;WTTGKCTG_UNKNOWN;YOSHIMURA_MAPK8_TARGETS_UP;ZHOU_INFLAMMATORY_RESPONSE_FIMA_UP;ZHOU_INFLAMMATORY_RESPONSE_LIVE_UP;ZHOU_INFLAMMATORY_RESPONSE_LPS_UP	Alternativesplicing;Completeproteome;Membrane;Mitochondrion;Mitochondrionoutermembrane;Phosphoprotein;Polymorphism;Referenceproteome;RNA-binding;Transitpeptide;Transmembrane	AMY-1-S-AKAP84-RII-beta complex	GO:0007596;GO:0007599;GO:0032501;GO:0050817;GO:0050878;GO:0065007;GO:0065008	GO:0003676;GO:0003723;GO:0005488	GO:0005739;GO:0005741;GO:0005829;GO:0016020;GO:0016021;GO:0019867;GO:0031090;GO:0031224;GO:0031966;GO:0031968;GO:0043226;GO:0043227;GO:0043229;GO:0043231;GO:0044422;GO:0044424;GO:0044425;GO:0044429;GO:0044444;GO:0044446;GO:0044464	GO:0032501;GO:0050817;GO:0050878;GO:0065007	GO:0005739;GO:0005829;GO:0016020;GO:0043226;GO:0043229;GO:0043231;GO:0044464	IPR002999;IPR004087;IPR004088	KH_dom;KH_dom_type_1;Tudor		22	22	22	30.8	30.8	30.8	97.34	0	133.84	5957900000	40	105	24.8191	25.4979	25.2902	25.2519	26.4651	29.0141	26.1286	26.032	20.3473	24.438	21.0747	21.1244
	0.604176	1.51671	O14656	O14656	Torsin-1A	TOR1A	258	ENSG00000136827	ENSP00000345719	ENST00000351698	O14656-1		TOR1A	Color2 [DarkGray]	9	4					9606	biological adhesion;biological regulation;catabolic process;cell adhesion;cell migration;cell motility;cell projection organization;cellular catabolic process;cellular component assembly;cellular component movement;cellular component organization;cellular component organization at cellular level;cellular component organization or biogenesis;cellular component organization or biogenesis at cellular level;cellular localization;cellular macromolecule catabolic process;cellular macromolecule localization;cellular macromolecule metabolic process;cellular membrane organization;cellular metabolic process;cellular process;cellular protein localization;cellular protein metabolic process;cellular response to chemical stimulus;cellular response to misfolded protein;cellular response to organic substance;cellular response to stimulus;cellular response to stress;cellular response to topologically incorrect protein;chaperone mediated protein folding requiring cofactor;chaperone-mediated protein folding;chaperone-mediated protein transport;cytoskeleton organization;'de novo' posttranslational protein folding;'de novo' protein folding;ER-associated misfolded protein catabolic process;ER-associated protein catabolic process;establishment of localization;establishment of protein localization;intermediate filament cytoskeleton organization;intermediate filament-based process;localization;locomotion;macromolecular complex assembly;macromolecular complex subunit organization;macromolecule catabolic process;macromolecule localization;macromolecule metabolic process;macromolecule modification;membrane organization;metabolic process;misfolded or incompletely synthesized protein catabolic process;modification-dependent macromolecule catabolic process;modification-dependent protein catabolic process;neuron projection development;nuclear envelope organization;nuclear membrane organization;organelle organization;primary metabolic process;proteasomal protein catabolic process;proteasomal ubiquitin-dependent protein catabolic process;protein complex assembly;protein complex subunit organization;protein deneddylation;protein folding;protein homooligomerization;protein localization;protein localization to nucleus;protein localization to organelle;protein metabolic process;protein modification by small protein conjugation or removal;protein modification by small protein removal;protein modification process;protein oligomerization;protein transport;proteolysis;proteolysis involved in cellular protein catabolic process;regulation of amine transport;regulation of biological process;regulation of catecholamine uptake involved in synaptic transmission;regulation of cell communication;regulation of cellular localization;regulation of cellular process;regulation of dopamine uptake;regulation of localization;regulation of multicellular organismal process;regulation of neurological system process;regulation of neurotransmitter transport;regulation of neurotransmitter uptake;regulation of protein localization;regulation of protein localization at cell surface;regulation of signaling;regulation of synaptic transmission;regulation of synaptic transmission, dopaminergic;regulation of system process;regulation of transmission of nerve impulse;regulation of transport;response to chemical stimulus;response to misfolded protein;response to organic substance;response to oxidative stress;response to stimulus;response to stress;response to topologically incorrect protein;synaptic vesicle transport;transport;ubiquitin-dependent protein catabolic process;vesicle-mediated transport;wound healing, spreading of cells	adenyl nucleotide binding;adenyl ribonucleotide binding;ATP binding;ATPase activity;binding;catalytic activity;cytoskeletal protein binding;hydrolase activity;hydrolase activity, acting on acid anhydrides;hydrolase activity, acting on acid anhydrides, in phosphorus-containing anhydrides;kinesin binding;nucleoside-triphosphatase activity;nucleotide binding;protein binding;purine nucleotide binding;purine ribonucleoside triphosphate binding;purine ribonucleotide binding;pyrophosphatase activity;ribonucleotide binding;unfolded protein binding	cell junction;cell part;cell projection part;clathrin-coated vesicle;coated vesicle;cytoplasmic membrane-bounded vesicle;cytoplasmic part;cytoplasmic vesicle;cytoplasmic vesicle membrane;cytoplasmic vesicle part;cytoskeleton;endoplasmic reticulum;endoplasmic reticulum lumen;endoplasmic reticulum part;envelope;extracellular membrane-bounded organelle;extracellular organelle;extracellular region part;extracellular vesicular exosome;extrinsic to endoplasmic reticulum membrane;extrinsic to membrane;extrinsic to organelle membrane;growth cone;intracellular membrane-bounded organelle;intracellular non-membrane-bounded organelle;intracellular organelle;intracellular organelle lumen;intracellular organelle part;intracellular part;membrane;membrane part;membrane-bounded organelle;membrane-bounded vesicle;membrane-enclosed lumen;non-membrane-bounded organelle;nuclear envelope;nuclear membrane;nuclear part;organelle;organelle envelope;organelle lumen;organelle membrane;organelle part;site of polarized growth;stored secretory granule;synapse part;synaptic vesicle;transport vesicle;vesicle;vesicle membrane	biological adhesion;biological regulation;catabolic process;cell adhesion;cell motility;cellular component assembly;cellular component movement;cellular component organization;cellular localization;cellular membrane organization;cellular metabolic process;cellular process;cytoskeleton organization;establishment of localization;localization;locomotion;macromolecular complex assembly;macromolecule metabolic process;macromolecule modification;membrane organization;metabolic process;organelle organization;primary metabolic process;protein complex assembly;protein folding;protein metabolic process;protein modification by small protein conjugation or removal;protein modification process;protein transport;proteolysis;proteolysis involved in cellular protein catabolic process;regulation of transport;response to chemical stimulus;response to oxidative stress;response to stimulus;response to stress;transport;vesicle-mediated transport	cell part;cytoplasmic membrane-bounded vesicle;cytoskeleton;endoplasmic reticulum;extracellular organelle;intracellular membrane-bounded organelle;intracellular non-membrane-bounded organelle;intracellular organelle;membrane;nuclear envelope;organelle;site of polarized growth;vesicle		Torsin	ADENYL_NUCLEOTIDE_BINDING;ADENYL_RIBONUCLEOTIDE_BINDING;AMUNDSON_GENOTOXIC_SIGNATURE;ASTIER_INTEGRIN_SIGNALING;ATP_BINDING;BLALOCK_ALZHEIMERS_DISEASE_DN;CELLULAR_MACROMOLECULE_METABOLIC_PROCESS;CELLULAR_PROTEIN_METABOLIC_PROCESS;chr9q32;CTTTGT_V$LEF1_Q2;CYTOPLASM;CYTOPLASMIC_PART;DODD_NASOPHARYNGEAL_CARCINOMA_DN;ENDOPEPTIDASE_ACTIVITY;ENDOPLASMIC_RETICULUM;ENK_UV_RESPONSE_KERATINOCYTE_DN;GGAANCGGAANY_UNKNOWN;GSE10325_MYELOID_VS_LUPUS_MYELOID_DN;GSE12845_PRE_GC_VS_DARKZONE_GC_TONSIL_BCELL_DN;GSE1460_CD4_THYMOCYTE_VS_NAIVE_CD4_TCELL_CORD_BLOOD_UP;GSE1460_DP_THYMOCYTE_VS_NAIVE_CD4_TCELL_CORD_BLOOD_UP;GSE17721_CTRL_VS_POLYIC_12H_BMDM_DN;GSE17721_LPS_VS_POLYIC_0.5H_BMDM_DN;GSE17721_PAM3CSK4_VS_GADIQUIMOD_16H_BMDM_UP;GSE17721_PAM3CSK4_VS_GADIQUIMOD_6H_BMDM_UP;GSE22886_NAIVE_CD4_TCELL_VS_12H_ACT_TH1_DN;GSE22886_NAIVE_CD4_TCELL_VS_MEMORY_TCELL_DN;GSE29618_PRE_VS_DAY7_FLU_VACCINE_PDC_DN;GSE360_DC_VS_MAC_UP;GSE36476_CTRL_VS_TSST_ACT_40H_MEMORY_CD4_TCELL_OLD_DN;GSE3982_MAST_CELL_VS_BCELL_DN;GSE3982_MAST_CELL_VS_NKCELL_DN;GSE6566_STRONG_VS_WEAK_DC_STIMULATED_CD4_TCELL_DN;GSE7460_CD8_TCELL_VS_TREG_ACT_UP;GSE9988_ANTI_TREM1_AND_LPS_VS_CTRL_TREATED_MONOCYTES_DN;GSE9988_ANTI_TREM1_VS_CTRL_TREATED_MONOCYTES_DN;GSE9988_LOW_LPS_VS_CTRL_TREATED_MONOCYTE_DN;GSE9988_LPS_VS_CTRL_TREATED_MONOCYTE_DN;HAN_SATB1_TARGETS_DN;KAAB_HEART_ATRIUM_VS_VENTRICLE_UP;LINDGREN_BLADDER_CANCER_CLUSTER_1_UP;LINDGREN_BLADDER_CANCER_WITH_LOH_IN_CHR9Q;MILI_PSEUDOPODIA_HAPTOTAXIS_DN;MORF_PRKAR1A;MORF_XPC;MULLIGHAN_MLL_SIGNATURE_1_UP;NUCLEOTIDE_BINDING;PEPTIDASE_ACTIVITY;PID_ALPHASYNUCLEIN_PATHWAY;PILON_KLF1_TARGETS_DN;PROTEIN_FOLDING;PROTEIN_METABOLIC_PROCESS;PUJANA_BRCA1_PCC_NETWORK;PURINE_NUCLEOTIDE_BINDING;PURINE_RIBONUCLEOTIDE_BINDING;RESPONSE_TO_BIOTIC_STIMULUS;RESPONSE_TO_CHEMICAL_STIMULUS;RESPONSE_TO_STRESS;SERINE_HYDROLASE_ACTIVITY;SERINE_TYPE_ENDOPEPTIDASE_ACTIVITY;SERINE_TYPE_PEPTIDASE_ACTIVITY;TBK1.DN.48HRS_DN;UNFOLDED_PROTEIN_BINDING;YAGI_AML_WITH_INV_16_TRANSLOCATION	Alternativesplicing;ATP-binding;Celljunction;Cellprojection;Chaperone;Completeproteome;Cytoplasm;Cytoplasmicvesicle;Cytoskeleton;Diseasemutation;Dystonia;Endoplasmicreticulum;Glycoprotein;Hydrolase;Membrane;Nucleotide-binding;Nucleus;Polymorphism;Referenceproteome;Signal;Synapse	TorsinA-TorsinB complex	GO:0000338;GO:0006457;GO:0006458;GO:0006461;GO:0006464;GO:0006508;GO:0006511;GO:0006515;GO:0006810;GO:0006928;GO:0006950;GO:0006979;GO:0006996;GO:0006998;GO:0007010;GO:0007155;GO:0008104;GO:0008152;GO:0009056;GO:0009057;GO:0009987;GO:0010033;GO:0010498;GO:0010646;GO:0015031;GO:0016043;GO:0016044;GO:0016192;GO:0016477;GO:0019538;GO:0019941;GO:0022607;GO:0022610;GO:0023051;GO:0030030;GO:0030433;GO:0031175;GO:0031644;GO:0032225;GO:0032879;GO:0032880;GO:0033036;GO:0033365;GO:0033554;GO:0034504;GO:0034613;GO:0035966;GO:0035967;GO:0040011;GO:0042221;GO:0043161;GO:0043170;GO:0043412;GO:0043632;GO:0043933;GO:0044057;GO:0044237;GO:0044238;GO:0044248;GO:0044260;GO:0044265;GO:0044267;GO:0044319;GO:0045103;GO:0045104;GO:0045184;GO:0048489;GO:0048870;GO:0050789;GO:0050794;GO:0050804;GO:0050896;GO:0051049;GO:0051084;GO:0051085;GO:0051179;GO:0051234;GO:0051239;GO:0051259;GO:0051260;GO:0051580;GO:0051584;GO:0051588;GO:0051603;GO:0051641;GO:0051716;GO:0051788;GO:0051940;GO:0051952;GO:0051969;GO:0060341;GO:0061024;GO:0061077;GO:0065003;GO:0065007;GO:0070646;GO:0070647;GO:0070727;GO:0070887;GO:0071218;GO:0071310;GO:0071712;GO:0071763;GO:0071822;GO:0071840;GO:0071841;GO:0071842;GO:0072321;GO:2000008	GO:0000166;GO:0003824;GO:0005488;GO:0005515;GO:0005524;GO:0008092;GO:0016462;GO:0016787;GO:0016817;GO:0016818;GO:0016887;GO:0017076;GO:0017111;GO:0019894;GO:0030554;GO:0032553;GO:0032555;GO:0032559;GO:0035639;GO:0051082	GO:0005635;GO:0005783;GO:0005788;GO:0005856;GO:0008021;GO:0012506;GO:0016020;GO:0016023;GO:0019898;GO:0030054;GO:0030133;GO:0030135;GO:0030136;GO:0030141;GO:0030426;GO:0030427;GO:0030659;GO:0031090;GO:0031312;GO:0031410;GO:0031965;GO:0031967;GO:0031974;GO:0031975;GO:0031982;GO:0031988;GO:0042406;GO:0043226;GO:0043227;GO:0043228;GO:0043229;GO:0043230;GO:0043231;GO:0043232;GO:0043233;GO:0044421;GO:0044422;GO:0044424;GO:0044425;GO:0044428;GO:0044432;GO:0044433;GO:0044444;GO:0044446;GO:0044456;GO:0044463;GO:0044464;GO:0065010;GO:0070013;GO:0070062	GO:0006457;GO:0006461;GO:0006464;GO:0006508;GO:0006810;GO:0006928;GO:0006950;GO:0006979;GO:0006996;GO:0007010;GO:0007155;GO:0008152;GO:0009056;GO:0009987;GO:0015031;GO:0016043;GO:0016044;GO:0016192;GO:0019538;GO:0022607;GO:0022610;GO:0040011;GO:0042221;GO:0043170;GO:0043412;GO:0044237;GO:0044238;GO:0048870;GO:0050896;GO:0051049;GO:0051179;GO:0051234;GO:0051603;GO:0051641;GO:0061024;GO:0065003;GO:0065007;GO:0070647	GO:0005635;GO:0005783;GO:0005856;GO:0016020;GO:0016023;GO:0030427;GO:0031982;GO:0043226;GO:0043229;GO:0043230;GO:0043231;GO:0043232;GO:0044464	IPR010448;IPR017378;IPR027417;IPR030549	P-loop_NTPase;Torsin;Torsin_1/2;Torsin-1A		9	9	9	31	31	31	37.808	0	25.534	2076100000	16	43	21.2972	25.0575	24.2244	20.3021	25.466	24.4489	26.6436	27.1319	20.4321	21.2918	22.0417	21.0486
	0.265955	0.774693	O14672	O14672	Disintegrin and metalloproteinase domain-containing protein 10	ADAM10	261	ENSG00000137845	ENSP00000260408	ENST00000260408	O14672-1		ADAM10	Color2 [DarkGray]	9	4					9606	axon guidance;biological regulation;cell activation;cell communication;cell surface receptor linked signaling pathway;cell-cell signaling;cellular component disassembly;cellular component disassembly at cellular level;cellular component organization;cellular component organization at cellular level;cellular component organization or biogenesis;cellular component organization or biogenesis at cellular level;cellular macromolecule metabolic process;cellular metabolic process;cellular process;cellular protein metabolic process;cellular response to stimulus;chemotaxis;chordate embryonic development;collagen catabolic process;collagen metabolic process;constitutive protein ectodomain proteolysis;developmental process;embryo development;embryo development ending in birth or egg hatching;enzyme linked receptor protein signaling pathway;ephrin receptor signaling pathway;epidermal growth factor receptor signaling pathway;extracellular matrix disassembly;extracellular matrix organization;extracellular structure organization;immune system process;in utero embryonic development;integrin-mediated signaling pathway;leukocyte activation;locomotion;macromolecule metabolic process;macromolecule modification;membrane protein ectodomain proteolysis;membrane protein proteolysis;metabolic process;monocyte activation;multicellular organismal catabolic process;multicellular organismal macromolecule metabolic process;multicellular organismal metabolic process;multicellular organismal process;myeloid leukocyte activation;negative regulation of biological process;negative regulation of cell adhesion;negative regulation of cellular process;Notch receptor processing;Notch signaling pathway;phosphate-containing compound metabolic process;phosphorus metabolic process;phosphorylation;PMA-inducible membrane protein ectodomain proteolysis;positive regulation of behavior;positive regulation of biological process;positive regulation of cell growth;positive regulation of cell migration;positive regulation of cell motility;positive regulation of cell proliferation;positive regulation of cellular component movement;positive regulation of cellular process;positive regulation of chemotaxis;positive regulation of growth;positive regulation of immune system process;positive regulation of leukocyte chemotaxis;positive regulation of leukocyte migration;positive regulation of locomotion;positive regulation of lymphocyte migration;positive regulation of response to external stimulus;positive regulation of response to stimulus;positive regulation of T cell chemotaxis;positive regulation of T cell migration;primary metabolic process;protein metabolic process;protein modification process;protein phosphorylation;proteolysis;regulation of behavior;regulation of biological process;regulation of cell adhesion;regulation of cell growth;regulation of cell migration;regulation of cell motility;regulation of cell proliferation;regulation of cellular component movement;regulation of cellular component organization;regulation of cellular process;regulation of chemotaxis;regulation of growth;regulation of immune system process;regulation of leukocyte chemotaxis;regulation of leukocyte migration;regulation of localization;regulation of locomotion;regulation of lymphocyte migration;regulation of response to external stimulus;regulation of response to stimulus;regulation of T cell chemotaxis;regulation of T cell migration;response to chemical stimulus;response to cytokine stimulus;response to external stimulus;response to organic substance;response to stimulus;response to tumor necrosis factor;signal transduction;signaling;taxis;transmembrane receptor protein tyrosine kinase signaling pathway	binding;catalytic activity;cation binding;endopeptidase activity;enzyme binding;hydrolase activity;identical protein binding;integrin binding;ion binding;kinase binding;metal ion binding;metalloendopeptidase activity;metallopeptidase activity;peptidase activity;peptidase activity, acting on L-amino acid peptides;protein binding;protein complex binding;protein dimerization activity;protein homodimerization activity;protein kinase binding;receptor binding;transition metal ion binding;zinc ion binding	adherens junction;anchoring junction;cell junction;cell part;cell surface;cell-substrate adherens junction;cell-substrate junction;cytoplasm;cytoplasmic membrane-bounded vesicle;cytoplasmic part;cytoplasmic vesicle;cytoskeletal part;endoplasmic reticulum part;extracellular membrane-bounded organelle;extracellular organelle;extracellular region part;extracellular vesicular exosome;focal adhesion;Golgi apparatus;Golgi apparatus part;Golgi-associated vesicle;integral to membrane;intracellular membrane-bounded organelle;intracellular organelle;intracellular organelle part;intracellular part;intrinsic to membrane;membrane;membrane part;membrane-bounded organelle;membrane-bounded vesicle;nucleus;organelle;organelle part;perinuclear endoplasmic reticulum;plasma membrane;postsynaptic density;synapse part;vesicle	biological regulation;cell activation;cell communication;cell-cell signaling;cellular component disassembly;cellular component organization;cellular metabolic process;cellular process;developmental process;embryo development;extracellular matrix organization;extracellular structure organization;immune system process;locomotion;macromolecule metabolic process;macromolecule modification;metabolic process;multicellular organismal process;phosphorus metabolic process;primary metabolic process;protein metabolic process;protein modification process;protein phosphorylation;proteolysis;response to chemical stimulus;response to external stimulus;response to stimulus;signal transduction;signaling	cell part;cell surface;cytoplasm;cytoplasmic membrane-bounded vesicle;extracellular organelle;Golgi apparatus;intracellular membrane-bounded organelle;intracellular organelle;membrane;nucleus;organelle;plasma membrane;vesicle	Alzheimer's disease;Epithelial cell signaling in Helicobacter pylori infection	Disintegrin;Pep_M12B_propep	ADDYA_ERYTHROID_DIFFERENTIATION_BY_HEMIN;AGTCTTA,MIR-499;AKT_UP.V1_UP;AKT_UP_MTOR_DN.V1_UP;ATATGCA,MIR-448;ATGTACA,MIR-493;ATGTTTC,MIR-494;BIOPOLYMER_METABOLIC_PROCESS;BIOPOLYMER_MODIFICATION;BOQUEST_STEM_CELL_CULTURED_VS_FRESH_UP;BUYTAERT_PHOTODYNAMIC_THERAPY_STRESS_DN;BYSTROEM_CORRELATED_WITH_IL5_DN;BYSTRYKH_HEMATOPOIESIS_STEM_CELL_QTL_TRANS;CACGTG_V$MYC_Q2;CAGCTTT,MIR-320;CAGGTG_V$E12_Q6;CELL_SURFACE;CELL_SURFACE_RECEPTOR_LINKED_SIGNAL_TRANSDUCTION_GO_0007166;CELLULAR_MACROMOLECULE_METABOLIC_PROCESS;CELLULAR_PROTEIN_METABOLIC_PROCESS;CGTSACG_V$PAX3_B;CHEMNITZ_RESPONSE_TO_PROSTAGLANDIN_E2_DN;CTTTGTA,MIR-524;CYTOPLASM;CYTOPLASMIC_MEMBRANE_BOUND_VESICLE;CYTOPLASMIC_PART;CYTOPLASMIC_VESICLE;DACOSTA_UV_RESPONSE_VIA_ERCC3_COMMON_DN;DACOSTA_UV_RESPONSE_VIA_ERCC3_DN;DASU_IL6_SIGNALING_SCAR_DN;DAVICIONI_MOLECULAR_ARMS_VS_ERMS_UP;DAVICIONI_PAX_FOXO1_SIGNATURE_IN_ARMS_UP;DAVICIONI_RHABDOMYOSARCOMA_PAX_FOXO1_FUSION_UP;DAVICIONI_TARGETS_OF_PAX_FOXO1_FUSIONS_UP;EBAUER_TARGETS_OF_PAX3_FOXO1_FUSION_DN;EMBRYONIC_DEVELOPMENT;ENZYME_BINDING;ESC_J1_UP_LATE.V1_UP;GGGCGGR_V$SP1_Q6;GGTAACC,MIR-409-5P;GNF2_MSN;GNF2_PAK2;GNF2_RAP1B;GOLGI_APPARATUS;GOLGI_APPARATUS_PART;GOLGI_ASSOCIATED_VESICLE;GRAESSMANN_APOPTOSIS_BY_DOXORUBICIN_DN;GRUETZMANN_PANCREATIC_CANCER_UP;GSE11864_UNTREATED_VS_CSF1_IN_MAC_DN;GSE13493_CD4INTCD8POS_VS_CD8POS_THYMOCYTE_UP;GSE14350_IL2RB_KO_VS_WT_TEFF_DN;GSE16522_MEMORY_VS_NAIVE_CD8_TCELL_DN;GSE17721_0.5H_VS_4H_CPG_BMDM_UP;GSE17721_CTRL_VS_GARDIQUIMOD_0.5H_BMDM_UP;GSE17721_CTRL_VS_PAM3CSK4_12H_BMDM_UP;GSE17721_LPS_VS_POLYIC_0.5H_BMDM_UP;GSE2706_2H_VS_8H_R848_AND_LPS_STIM_DC_UP;GSE27786_BCELL_VS_NKTCELL_UP;GSE27786_NKCELL_VS_MONO_MAC_UP;GSE29618_PRE_VS_DAY7_POST_LAIV_FLU_VACCINE_PDC_DN;GSE339_CD4POS_VS_CD4CD8DN_DC_IN_CULTURE_UP;GSE339_EX_VIVO_VS_IN_CULTURE_CD4POS_DC_UP;GSE3982_BASOPHIL_VS_NKCELL_UP;GSE3982_DC_VS_MAC_DN;GSE3982_DC_VS_MAC_LPS_STIM_DN;GSE3982_DC_VS_NEUTROPHIL_DN;GSE3982_MAC_VS_NEUTROPHIL_UP;GSE3982_MAST_CELL_VS_DC_DN;GSE3982_NEUTROPHIL_VS_NKCELL_UP;GSE39820_CTRL_VS_IL1B_IL6_IL23A_CD4_TCELL_UP;GSE7400_CTRL_VS_CSF3_IN_VIVO_TREATED_PBMC_DN;GSE9006_HEALTHY_VS_TYPE_1_DIABETES_PBMC_1MONTH_POST_DX_UP;GSE9006_TYPE_1_DIABETES_AT_DX_VS_1MONTH_POST_DX_PBMC_UP;GTATTAT,MIR-369-3P;GTGACGY_V$E4F1_Q6;GTGCAAT,MIR-25,MIR-32,MIR-92,MIR-363,MIR-367;GTTATAT,MIR-410;HUTTMANN_B_CLL_POOR_SURVIVAL_DN;IDENTICAL_PROTEIN_BINDING;INTRACELLULAR_ORGANELLE_PART;JIANG_HYPOXIA_NORMAL;KARLSSON_TGFB1_TARGETS_DN;KEGG_ALZHEIMERS_DISEASE;KEGG_EPITHELIAL_CELL_SIGNALING_IN_HELICOBACTER_PYLORI_INFECTION;KINASE_BINDING;KRIEG_HYPOXIA_NOT_VIA_KDM3A;LAIHO_COLORECTAL_CANCER_SERRATED_UP;LE_EGR2_TARGETS_DN;LENAOUR_DENDRITIC_CELL_MATURATION_DN;LIM_MAMMARY_STEM_CELL_DN;LIU_SOX4_TARGETS_UP;MARSON_BOUND_BY_FOXP3_STIMULATED;MARSON_FOXP3_TARGETS_STIMULATED_UP;MARTORIATI_MDM4_TARGETS_FETAL_LIVER_DN;MCAATNNNNNGCG_UNKNOWN;MCBRYAN_PUBERTAL_TGFB1_TARGETS_UP;MEMBRANE_BOUND_VESICLE;MODULE_16;MODULE_210;MODULE_36;MODULE_491;MODULE_562;MODULE_568;MORI_SMALL_PRE_BII_LYMPHOCYTE_UP;MULTICELLULAR_ORGANISMAL_DEVELOPMENT;NEGATIVE_REGULATION_OF_BIOLOGICAL_PROCESS;NEGATIVE_REGULATION_OF_CELL_ADHESION;NEGATIVE_REGULATION_OF_CELLULAR_PROCESS;NOTCH_SIGNALING_PATHWAY;NUCLEUS;ORGANELLE_PART;PHOSPHORYLATION;PID_AJDISS_2PATHWAY;PID_NOTCH_PATHWAY;PID_PS1PATHWAY;PILON_KLF1_TARGETS_DN;POST_TRANSLATIONAL_PROTEIN_MODIFICATION;PROTEIN_AMINO_ACID_PHOSPHORYLATION;PROTEIN_DIMERIZATION_ACTIVITY;PROTEIN_HOMODIMERIZATION_ACTIVITY;PROTEIN_KINASE_BINDING;PROTEIN_METABOLIC_PROCESS;PROTEIN_MODIFICATION_PROCESS;PROTEOLYSIS;PUJANA_ATM_PCC_NETWORK;PUJANA_BRCA1_PCC_NETWORK;RAO_BOUND_BY_SALL4_ISOFORM_A;RCGCANGCGY_V$NRF1_Q6;REACTOME_ACTIVATED_NOTCH1_TRANSMITS_SIGNAL_TO_THE_NUCLEUS;REACTOME_RECEPTOR_LIGAND_BINDING_INITIATES_THE_SECOND_PROTEOLYTIC_CLEAVAGE_OF_NOTCH_RECEPTOR;REACTOME_SIGNALING_BY_EGFR_IN_CANCER;REACTOME_SIGNALING_BY_NOTCH;REACTOME_SIGNALING_BY_NOTCH1;REACTOME_SIGNALING_BY_NOTCH2;REACTOME_SIGNALING_BY_NOTCH3;REACTOME_SIGNALING_BY_NOTCH4;REGULATION_OF_CELL_ADHESION;REN_ALVEOLAR_RHABDOMYOSARCOMA_DN;RIGGINS_TAMOXIFEN_RESISTANCE_DN;RODRIGUES_THYROID_CARCINOMA_ANAPLASTIC_UP;ROSS_LEUKEMIA_WITH_MLL_FUSIONS;RYTTCCTG_V$ETS2_B;SCHLOSSER_SERUM_RESPONSE_DN;SENESE_HDAC1_TARGETS_UP;SENESE_HDAC3_TARGETS_UP;SHEPARD_CRUSH_AND_BURN_MUTANT_UP;SIGNAL_TRANSDUCTION;SUNG_METASTASIS_STROMA_UP;TATAAA_V$TATA_01;TATTATA,MIR-374;TBK1.DF_DN;THEILGAARD_NEUTROPHIL_AT_SKIN_WOUND_DN;TTGCCAA,MIR-182;V$CDPCR1_01;V$CDPCR3HD_01;V$NMYC_01;V$NRF1_Q6;V$SP1_01;V$SP1_Q2_01;V$TFIII_Q6;V$USF_01;V$USF_Q6;V$USF_Q6_01;VESICLE;WILSON_PROTEASES_AT_TUMOR_BONE_INTERFACE_UP;YAGI_AML_WITH_11Q23_REARRANGED;ZHAN_MULTIPLE_MYELOMA_CD1_AND_CD2_DN	3D-structure;Alternativesplicing;Alzheimerdisease;Amyloidosis;Cellmembrane;Cleavageonpairofbasicresidues;Completeproteome;Directproteinsequencing;Diseasemutation;Disulfidebond;Glycoprotein;Hydrolase;Membrane;Metal-binding;Metalloprotease;Neurodegeneration;Notchsignalingpathway;Phosphoprotein;Polymorphism;Protease;Referenceproteome;SH3-binding;Signal;Transmembrane;Transmembranehelix;Zinc;Zymogen		GO:0001558;GO:0001701;GO:0001775;GO:0002274;GO:0002376;GO:0002682;GO:0002684;GO:0002685;GO:0002687;GO:0002688;GO:0002690;GO:0006464;GO:0006468;GO:0006508;GO:0006509;GO:0006793;GO:0006796;GO:0006935;GO:0007154;GO:0007162;GO:0007165;GO:0007166;GO:0007167;GO:0007169;GO:0007173;GO:0007219;GO:0007220;GO:0007229;GO:0007267;GO:0007411;GO:0008152;GO:0008284;GO:0009605;GO:0009790;GO:0009792;GO:0009987;GO:0010033;GO:0010819;GO:0010820;GO:0016043;GO:0016310;GO:0019538;GO:0022411;GO:0022617;GO:0023052;GO:0030155;GO:0030198;GO:0030307;GO:0030334;GO:0030335;GO:0030574;GO:0032101;GO:0032103;GO:0032501;GO:0032502;GO:0032879;GO:0032963;GO:0033619;GO:0034097;GO:0034612;GO:0040008;GO:0040011;GO:0040012;GO:0040017;GO:0042117;GO:0042127;GO:0042221;GO:0042330;GO:0043009;GO:0043062;GO:0043170;GO:0043412;GO:0044236;GO:0044237;GO:0044238;GO:0044243;GO:0044259;GO:0044260;GO:0044267;GO:0045321;GO:0045927;GO:0048013;GO:0048518;GO:0048519;GO:0048520;GO:0048522;GO:0048523;GO:0048583;GO:0048584;GO:0050789;GO:0050794;GO:0050795;GO:0050896;GO:0050920;GO:0050921;GO:0051088;GO:0051089;GO:0051128;GO:0051270;GO:0051272;GO:0051716;GO:0065007;GO:0071840;GO:0071841;GO:0071842;GO:0071845;GO:2000145;GO:2000147;GO:2000401;GO:2000403;GO:2000404;GO:2000406	GO:0003824;GO:0004175;GO:0004222;GO:0005102;GO:0005178;GO:0005488;GO:0005515;GO:0008233;GO:0008237;GO:0008270;GO:0016787;GO:0019899;GO:0019900;GO:0019901;GO:0032403;GO:0042802;GO:0042803;GO:0043167;GO:0043169;GO:0046872;GO:0046914;GO:0046983;GO:0070011	GO:0005634;GO:0005737;GO:0005794;GO:0005798;GO:0005886;GO:0005912;GO:0005924;GO:0005925;GO:0009986;GO:0014069;GO:0016020;GO:0016021;GO:0016023;GO:0030054;GO:0030055;GO:0031224;GO:0031410;GO:0031982;GO:0031988;GO:0043226;GO:0043227;GO:0043229;GO:0043230;GO:0043231;GO:0044421;GO:0044422;GO:0044424;GO:0044425;GO:0044430;GO:0044431;GO:0044432;GO:0044444;GO:0044446;GO:0044456;GO:0044464;GO:0065010;GO:0070062;GO:0070161;GO:0097038	GO:0001775;GO:0002376;GO:0006464;GO:0006468;GO:0006508;GO:0006793;GO:0007154;GO:0007165;GO:0007267;GO:0008152;GO:0009605;GO:0009790;GO:0009987;GO:0016043;GO:0019538;GO:0022411;GO:0023052;GO:0030198;GO:0032501;GO:0032502;GO:0040011;GO:0042221;GO:0043062;GO:0043170;GO:0043412;GO:0044237;GO:0044238;GO:0050896;GO:0065007	GO:0005634;GO:0005737;GO:0005794;GO:0005886;GO:0009986;GO:0016020;GO:0016023;GO:0031982;GO:0043226;GO:0043229;GO:0043230;GO:0043231;GO:0044464	IPR001590;IPR001762;IPR002870;IPR024079;IPR027053	ADAM_10;Blood-coag_inhib_Disintegrin;MetalloPept_cat_dom;Peptidase_M12B;Peptidase_M12B_N	ko05010;ko05120	33	33	33	56.1	56.1	56.1	84.141	0	323.31	30367000000	40	338	25.0281	24.9386	24.5678	22.6292	22.2836	23.3974	22.6888	22.6675	20.3988	24.199	25.1191	24.3481
+	2.02699	4.43772	P18084	P18084	Integrin beta-5	ITGB5	1402	ENSG00000082781	ENSP00000296181	ENST00000296181			ITGB5	Color2 [DarkGray]	9	4	+				9606	actin cytoskeleton organization;actin filament bundle assembly;actin filament organization;actin filament-based process;antigen processing and presentation;antigen processing and presentation of exogenous antigen;antigen processing and presentation of exogenous peptide antigen;antigen processing and presentation of exogenous peptide antigen via MHC class I;antigen processing and presentation of exogenous peptide antigen via MHC class I, TAP-dependent;antigen processing and presentation of peptide antigen;antigen processing and presentation of peptide antigen via MHC class I;biological adhesion;biological regulation;cell adhesion;cell differentiation;cell surface receptor linked signaling pathway;cell-cell adhesion;cell-matrix adhesion;cell-substrate adhesion;cellular component assembly;cellular component assembly at cellular level;cellular component organization;cellular component organization at cellular level;cellular component organization or biogenesis;cellular component organization or biogenesis at cellular level;cellular developmental process;cellular process;cellular response to stimulus;cytoskeleton organization;developmental process;endodermal cell differentiation;enzyme linked receptor protein signaling pathway;epithelial cell-cell adhesion;extracellular matrix organization;extracellular structure organization;immune system process;integrin-mediated signaling pathway;multicellular organismal process;muscle contraction;muscle system process;organelle organization;regulation of biological process;regulation of cellular process;response to stimulus;signal transduction;stress fiber assembly;system process;transforming growth factor beta receptor signaling pathway;transmembrane receptor protein serine/threonine kinase signaling pathway	receptor activity	adherens junction;alphav-beta5 integrin complex;anchoring junction;cell junction;cell leading edge;cell part;cell surface;cell-substrate adherens junction;cell-substrate junction;cytoplasmic membrane-bounded vesicle;cytoplasmic part;cytoplasmic vesicle;endocytic vesicle;extracellular membrane-bounded organelle;extracellular organelle;extracellular region part;extracellular vesicular exosome;focal adhesion;integrin complex;intracellular membrane-bounded organelle;intracellular organelle;intracellular part;macromolecular complex;membrane;membrane part;membrane-bounded organelle;membrane-bounded vesicle;organelle;phagocytic vesicle;plasma membrane;plasma membrane part;protein complex;receptor complex;vesicle	biological adhesion;biological regulation;cell adhesion;cell differentiation;cellular component assembly;cellular component organization;cellular process;cytoskeleton organization;developmental process;extracellular matrix organization;extracellular structure organization;immune system process;multicellular organismal process;muscle contraction;organelle organization;response to stimulus;signal transduction	cell leading edge;cell part;cell surface;cytoplasmic membrane-bounded vesicle;extracellular organelle;intracellular membrane-bounded organelle;intracellular organelle;macromolecular complex;membrane;organelle;plasma membrane;protein complex;receptor complex;vesicle	Arrhythmogenic right ventricular cardiomyopathy (ARVC);Dilated cardiomyopathy;ECM-receptor interaction;Focal adhesion;Hypertrophic cardiomyopathy (HCM);Phagosome;Regulation of actin cytoskeleton	Integrin_b_cyt;Integrin_B_tail;Integrin_beta	ADDYA_ERYTHROID_DIFFERENTIATION_BY_HEMIN;ALCALAY_AML_BY_NPM1_LOCALIZATION_UP;ALFANO_MYC_TARGETS;AMIT_EGF_RESPONSE_480_HELA;BAELDE_DIABETIC_NEPHROPATHY_DN;BERTUCCI_MEDULLARY_VS_DUCTAL_BREAST_CANCER_DN;BLALOCK_ALZHEIMERS_DISEASE_INCIPIENT_UP;BLALOCK_ALZHEIMERS_DISEASE_UP;BOYLAN_MULTIPLE_MYELOMA_C_D_DN;CHAUHAN_RESPONSE_TO_METHOXYESTRADIOL_UP;CHIARADONNA_NEOPLASTIC_TRANSFORMATION_KRAS_DN;chr3q21;CORDENONSI_YAP_CONSERVED_SIGNATURE;CTTTGT_V$LEF1_Q2;CUI_TCF21_TARGETS_2_DN;DEBIASI_APOPTOSIS_BY_REOVIRUS_INFECTION_DN;DELYS_THYROID_CANCER_UP;DOUGLAS_BMI1_TARGETS_UP;ENK_UV_RESPONSE_KERATINOCYTE_DN;FARMER_BREAST_CANCER_BASAL_VS_LULMINAL;FEVR_CTNNB1_TARGETS_UP;FOURNIER_ACINAR_DEVELOPMENT_LATE_2;GAUSSMANN_MLL_AF4_FUSION_TARGETS_A_DN;GAVIN_FOXP3_TARGETS_CLUSTER_P3;GRADE_COLON_AND_RECTAL_CANCER_UP;GRUETZMANN_PANCREATIC_CANCER_UP;GSE11864_CSF1_VS_CSF1_IFNG_PAM3CYS_IN_MAC_UP;GSE14000_4H_VS_16H_LPS_DC_TRANSLATED_RNA_UP;GSE14308_TH1_VS_NATURAL_TREG_UP;GSE1432_CTRL_VS_IFNG_24H_MICROGLIA_UP;GSE14769_40MIN_VS_360MIN_LPS_BMDM_UP;GSE17580_TREG_VS_TEFF_S_MANSONI_INF_DN;GSE17721_LPS_VS_CPG_24H_BMDM_DN;GSE20366_TREG_VS_NAIVE_CD4_TCELL_DN;GSE24634_TEFF_VS_TCONV_DAY3_IN_CULTURE_DN;GSE24634_TREG_VS_TCONV_POST_DAY10_IL4_CONVERSION_DN;GSE2706_UNSTIM_VS_8H_R848_DC_UP;GSE27786_LSK_VS_NKCELL_DN;GSE27786_NKCELL_VS_NKTCELL_UP;GSE2826_WT_VS_XID_BCELL_DN;GSE32423_IL7_VS_IL4_MEMORY_CD8_TCELL_UP;GSE360_CTRL_VS_B_MALAYI_HIGH_DOSE_MAC_UP;GSE360_CTRL_VS_B_MALAYI_LOW_DOSE_DC_UP;GSE360_CTRL_VS_M_TUBERCULOSIS_DC_UP;GSE360_DC_VS_MAC_L_DONOVANI_DN;GSE360_DC_VS_MAC_T_GONDII_DN;GSE360_HIGH_DOSE_B_MALAYI_VS_M_TUBERCULOSIS_MAC_UP;GSE360_HIGH_VS_LOW_DOSE_B_MALAYI_DC_UP;GSE360_HIGH_VS_LOW_DOSE_B_MALAYI_MAC_DN;GSE360_LOW_DOSE_B_MALAYI_VS_M_TUBERCULOSIS_DC_UP;GSE360_LOW_DOSE_B_MALAYI_VS_M_TUBERCULOSIS_MAC_UP;GSE36476_CTRL_VS_TSST_ACT_72H_MEMORY_CD4_TCELL_OLD_UP;GSE36476_YOUNG_VS_OLD_DONOR_MEMORY_CD4_TCELL_DN;GSE3982_CTRL_VS_LPS_48H_DC_UP;GSE7460_CD8_TCELL_VS_TREG_ACT_UP;GSE7460_CTRL_VS_TGFB_TREATED_ACT_CD8_TCELL_UP;GSE7460_CTRL_VS_TGFB_TREATED_ACT_FOXP3_HET_TCONV_UP;GSE7460_CTRL_VS_TGFB_TREATED_ACT_FOXP3_MUT_TCONV_UP;GSE7852_TREG_VS_TCONV_DN;GSE7852_TREG_VS_TCONV_THYMUS_DN;GSE9006_HEALTHY_VS_TYPE_1_DIABETES_PBMC_AT_DX_UP;GSE9006_TYPE_1_DIABETES_AT_DX_VS_1MONTH_POST_DX_PBMC_DN;GSE9006_TYPE_1_VS_TYPE_2_DIABETES_PBMC_AT_DX_DN;GSE9037_CTRL_VS_LPS_1H_STIM_IRAK4_KO_BMDM_UP;GSE9037_CTRL_VS_LPS_4H_STIM_IRAK4_KO_BMDM_UP;HASLINGER_B_CLL_WITH_13Q14_DELETION;HELLER_HDAC_TARGETS_DN;HELLER_HDAC_TARGETS_SILENCED_BY_METHYLATION_DN;HOXA9_DN.V1_DN;IWANAGA_CARCINOGENESIS_BY_KRAS_DN;JECHLINGER_EPITHELIAL_TO_MESENCHYMAL_TRANSITION_DN;JI_METASTASIS_REPRESSED_BY_STK11;JISON_SICKLE_CELL_DISEASE_UP;KEGG_ARRHYTHMOGENIC_RIGHT_VENTRICULAR_CARDIOMYOPATHY_ARVC;KEGG_DILATED_CARDIOMYOPATHY;KEGG_ECM_RECEPTOR_INTERACTION;KEGG_FOCAL_ADHESION;KEGG_HYPERTROPHIC_CARDIOMYOPATHY_HCM;KEGG_REGULATION_OF_ACTIN_CYTOSKELETON;KENNY_CTNNB1_TARGETS_DN;KIM_WT1_TARGETS_12HR_UP;KRIEG_HYPOXIA_NOT_VIA_KDM3A;KYNG_DNA_DAMAGE_BY_4NQO;KYNG_DNA_DAMAGE_DN;LEE_AGING_CEREBELLUM_UP;LEE_BMP2_TARGETS_UP;LEE_METASTASIS_AND_ALTERNATIVE_SPLICING_UP;LEIN_ASTROCYTE_MARKERS;LEIN_CHOROID_PLEXUS_MARKERS;LENAOUR_DENDRITIC_CELL_MATURATION_UP;LINDVALL_IMMORTALIZED_BY_TERT_DN;MAHAJAN_RESPONSE_TO_IL1A_DN;MEISSNER_BRAIN_HCP_WITH_H3K4ME3_AND_H3K27ME3;MODULE_1;MODULE_118;MODULE_122;MODULE_126;MODULE_128;MODULE_136;MODULE_17;MODULE_170;MODULE_179;MODULE_18;MODULE_19;MODULE_2;MODULE_220;MODULE_23;MODULE_24;MODULE_255;MODULE_27;MODULE_275;MODULE_3;MODULE_317;MODULE_321;MODULE_37;MODULE_378;MODULE_38;MODULE_412;MODULE_459;MODULE_47;MODULE_5;MODULE_52;MODULE_532;MODULE_55;MODULE_6;MODULE_60;MODULE_63;MODULE_64;MODULE_69;MODULE_79;MODULE_8;MODULE_88;MONNIER_POSTRADIATION_TUMOR_ESCAPE_DN;MORI_EMU_MYC_LYMPHOMA_BY_ONSET_TIME_DN;NAKAMURA_TUMOR_ZONE_PERIPHERAL_VS_CENTRAL_UP;NUYTTEN_EZH2_TARGETS_UP;ODONNELL_TFRC_TARGETS_DN;PASQUALUCCI_LYMPHOMA_BY_GC_STAGE_UP;PEDERSEN_METASTASIS_BY_ERBB2_ISOFORM_7;PETROVA_ENDOTHELIUM_LYMPHATIC_VS_BLOOD_DN;PID_FAK_PATHWAY;PID_INTEGRIN_CS_PATHWAY;PID_INTEGRIN5_PATHWAY;PID_SMAD2_3NUCLEARPATHWAY;PID_UPA_UPAR_PATHWAY;QI_PLASMACYTOMA_DN;RAGHAVACHARI_PLATELET_SPECIFIC_GENES;REACTOME_ADAPTIVE_IMMUNE_SYSTEM;REACTOME_ANTIGEN_PROCESSING_CROSS_PRESENTATION;REACTOME_CLASS_I_MHC_MEDIATED_ANTIGEN_PROCESSING_PRESENTATION;REACTOME_IMMUNE_SYSTEM;REACTOME_INTEGRIN_CELL_SURFACE_INTERACTIONS;REACTOME_MUSCLE_CONTRACTION;REACTOME_SMOOTH_MUSCLE_CONTRACTION;REN_ALVEOLAR_RHABDOMYOSARCOMA_DN;RICKMAN_METASTASIS_UP;RODRIGUES_NTN1_TARGETS_DN;RYAAAKNNNNNNTTGW_UNKNOWN;SASSON_RESPONSE_TO_FORSKOLIN_DN;SASSON_RESPONSE_TO_GONADOTROPHINS_DN;SCHAEFFER_PROSTATE_DEVELOPMENT_6HR_DN;SESTO_RESPONSE_TO_UV_C6;TAVOR_CEBPA_TARGETS_DN;TONKS_TARGETS_OF_RUNX1_RUNX1T1_FUSION_MONOCYTE_UP;VERRECCHIA_EARLY_RESPONSE_TO_TGFB1;VERRECCHIA_RESPONSE_TO_TGFB1_C3;WANG_LMO4_TARGETS_UP;WANG_NFKB_TARGETS;WANG_PROSTATE_CANCER_ANDROGEN_INDEPENDENT;WANG_RESPONSE_TO_GSK3_INHIBITOR_SB216763_DN;WANG_SMARCE1_TARGETS_UP;WEIGEL_OXIDATIVE_STRESS_BY_TBH_AND_H2O2;WIERENGA_STAT5A_TARGETS_DN;WONG_ADULT_TISSUE_STEM_MODULE;WOTTON_RUNX_TARGETS_UP;YAMASHITA_LIVER_CANCER_STEM_CELL_UP;ZHANG_TLX_TARGETS_60HR_UP	Celladhesion;Completeproteome;Disulfidebond;Glycoprotein;Integrin;Membrane;Polymorphism;Receptor;Referenceproteome;Repeat;Signal;Transmembrane;Transmembranehelix	FAK-beta5 integrin complex, VEGF induced;ITGAV-ITGB5 complex;ITGAV-ITGB5-ADAM9 complex;ITGAV-ITGB5-CYR61 complex;ITGAV-ITGB5-ICAM4 complex;ITGAV-ITGB5-PLAUR complex;ITGAV-ITGB5-SPP1 complex;ITGB5-ITGAV-VTN complex;PXN-ITGB5-PTK2 complex	GO:0002376;GO:0002474;GO:0002478;GO:0002479;GO:0003008;GO:0003012;GO:0006936;GO:0006996;GO:0007010;GO:0007015;GO:0007155;GO:0007160;GO:0007165;GO:0007166;GO:0007167;GO:0007178;GO:0007179;GO:0007229;GO:0009987;GO:0016043;GO:0016337;GO:0019882;GO:0019884;GO:0022607;GO:0022610;GO:0030029;GO:0030036;GO:0030154;GO:0030198;GO:0031589;GO:0032501;GO:0032502;GO:0035987;GO:0042590;GO:0043062;GO:0043149;GO:0048002;GO:0048869;GO:0050789;GO:0050794;GO:0050896;GO:0051017;GO:0051716;GO:0065007;GO:0071840;GO:0071841;GO:0071842;GO:0071844;GO:0090136	GO:0004872	GO:0005886;GO:0005912;GO:0005924;GO:0005925;GO:0008305;GO:0009986;GO:0016020;GO:0016023;GO:0030054;GO:0030055;GO:0030139;GO:0031252;GO:0031410;GO:0031982;GO:0031988;GO:0032991;GO:0034684;GO:0043226;GO:0043227;GO:0043229;GO:0043230;GO:0043231;GO:0043234;GO:0043235;GO:0044421;GO:0044424;GO:0044425;GO:0044444;GO:0044459;GO:0044464;GO:0045335;GO:0065010;GO:0070062;GO:0070161	GO:0002376;GO:0006936;GO:0006996;GO:0007010;GO:0007155;GO:0007165;GO:0009987;GO:0016043;GO:0022607;GO:0022610;GO:0030154;GO:0030198;GO:0032501;GO:0032502;GO:0043062;GO:0050896;GO:0065007	GO:0005886;GO:0009986;GO:0016020;GO:0016023;GO:0031252;GO:0031982;GO:0032991;GO:0043226;GO:0043229;GO:0043230;GO:0043231;GO:0043234;GO:0043235;GO:0044464	IPR000742;IPR002035;IPR002369;IPR012896;IPR014836;IPR015812;IPR016201;IPR027067	EG-like_dom;Integrin_beta-5;Integrin_bsu;Integrin_bsu_cyt_dom;Integrin_bsu_N;Integrin_bsu_tail;Plexin-like_fold;VWF_A	ko04145;ko04510;ko04512;ko04810;ko05410;ko05412;ko05414	31	31	31	49.2	49.2	49.2	88.053	0	323.31	39287000000	44	365	27.618	28.6971	28.3366	28.4723	24.2633	28.0431	29.3847	29.5093	21.272	25.6932	25.9023	22.5058
+	2.0291	3.23497	Q15046	Q15046	Lysine--tRNA ligase	KARS	3040	ENSG00000065427	ENSP00000303043;ENSP00000325448	ENST00000302445;ENST00000319410	Q15046-1;Q15046-2		KARS	Color2 [DarkGray]	9	4	+				9606	amine metabolic process;amino acid activation;biosynthetic process;bis(5'-nucleosidyl) oligophosphate biosynthetic process;bis(5'-nucleosidyl) oligophosphate metabolic process;carboxylic acid metabolic process;cellular amine metabolic process;cellular amino acid metabolic process;cellular biosynthetic process;cellular ketone metabolic process;cellular macromolecule metabolic process;cellular metabolic process;cellular nitrogen compound biosynthetic process;cellular nitrogen compound metabolic process;cellular process;diadenosine polyphosphate biosynthetic process;diadenosine polyphosphate metabolic process;diadenosine tetraphosphate biosynthetic process;diadenosine tetraphosphate metabolic process;gene expression;heterocycle biosynthetic process;heterocycle metabolic process;lysyl-tRNA aminoacylation;macromolecule metabolic process;metabolic process;ncRNA metabolic process;ncRNA processing;nitrogen compound metabolic process;nucleic acid metabolic process;nucleobase-containing compound biosynthetic process;nucleobase-containing compound metabolic process;nucleobase-containing small molecule metabolic process;nucleoside biosynthetic process;nucleoside metabolic process;organic acid metabolic process;oxoacid metabolic process;primary metabolic process;purine nucleoside biosynthetic process;purine nucleoside metabolic process;purine ribonucleoside biosynthetic process;purine ribonucleoside metabolic process;purine-containing compound biosynthetic process;purine-containing compound metabolic process;ribonucleoside biosynthetic process;ribonucleoside metabolic process;RNA metabolic process;RNA processing;small molecule metabolic process;tRNA aminoacylation;tRNA aminoacylation for protein translation;tRNA metabolic process;tRNA processing;viral reproduction	adenyl nucleotide binding;adenyl ribonucleotide binding;amine binding;amino acid binding;aminoacyl-tRNA ligase activity;ATP binding;binding;carboxylic acid binding;catalytic activity;cation binding;ion binding;ligase activity;ligase activity, forming aminoacyl-tRNA and related compounds;ligase activity, forming carbon-oxygen bonds;lysine-tRNA ligase activity;metal ion binding;nucleic acid binding;nucleotide binding;purine nucleotide binding;purine ribonucleoside triphosphate binding;purine ribonucleotide binding;ribonucleotide binding;RNA binding;tRNA binding	aminoacyl-tRNA synthetase multienzyme complex;cell part;cytoplasm;cytoplasmic part;cytoskeleton;cytosol;extracellular region;intracellular membrane-bounded organelle;intracellular non-membrane-bounded organelle;intracellular organelle;intracellular organelle lumen;intracellular organelle part;intracellular part;macromolecular complex;membrane;membrane-bounded organelle;membrane-enclosed lumen;microtubule cytoskeleton;mitochondrial matrix;mitochondrial part;mitochondrion;non-membrane-bounded organelle;nucleus;organelle;organelle lumen;organelle part;plasma membrane;protein complex	amine metabolic process;biosynthetic process;cellular amino acid metabolic process;cellular ketone metabolic process;cellular metabolic process;cellular nitrogen compound metabolic process;cellular process;heterocycle metabolic process;macromolecule metabolic process;metabolic process;nitrogen compound metabolic process;nucleobase-containing compound metabolic process;nucleobase-containing small molecule metabolic process;nucleoside metabolic process;organic acid metabolic process;primary metabolic process;RNA metabolic process;RNA processing;small molecule metabolic process;tRNA aminoacylation for protein translation;tRNA metabolic process;tRNA processing;viral reproduction	cell part;cytoplasm;cytoskeleton;cytosol;extracellular region;intracellular membrane-bounded organelle;intracellular non-membrane-bounded organelle;intracellular organelle;macromolecular complex;membrane;mitochondrion;nucleus;organelle;plasma membrane;protein complex	Aminoacyl-tRNA biosynthesis	tRNA_anti-codon;tRNA-synt_2	ALFANO_MYC_TARGETS;AMINE_METABOLIC_PROCESS;AMINO_ACID_AND_DERIVATIVE_METABOLIC_PROCESS;AMINO_ACID_METABOLIC_PROCESS;BIOPOLYMER_METABOLIC_PROCESS;BIOSYNTHETIC_PROCESS;CAIRO_HEPATOBLASTOMA_CLASSES_UP;CARBOXYLIC_ACID_METABOLIC_PROCESS;CELL_FRACTION;CELLULAR_BIOSYNTHETIC_PROCESS;CELLULAR_MACROMOLECULE_METABOLIC_PROCESS;CELLULAR_PROTEIN_METABOLIC_PROCESS;CHENG_IMPRINTED_BY_ESTRADIOL;chr16q23;CYTOPLASM;CYTOPLASMIC_PART;DIAZ_CHRONIC_MEYLOGENOUS_LEUKEMIA_UP;GAVIN_FOXP3_TARGETS_CLUSTER_T4;GNF2_DAP3;GNF2_EIF3S6;GNF2_FBL;GNF2_G22P1;GNF2_MLH1;GNF2_NPM1;GNF2_UBE2I;GRADE_COLON_AND_RECTAL_CANCER_UP;GSE10239_KLRG1INT_VS_KLRG1HIGH_EFF_CD8_TCELL_UP;GSE11864_CSF1_VS_CSF1_IFNG_IN_MAC_DN;GSE14308_TH1_VS_NATURAL_TREG_UP;GSE14308_TH2_VS_NATURAL_TREG_UP;GSE1432_1H_VS_6H_IFNG_MICROGLIA_DN;GSE1432_CTRL_VS_IFNG_6H_MICROGLIA_DN;GSE14769_20MIN_VS_360MIN_LPS_BMDM_DN;GSE17721_CPG_VS_GARDIQUIMOD_16H_BMDM_UP;GSE17721_CTRL_VS_CPG_6H_BMDM_DN;GSE17721_CTRL_VS_LPS_12H_BMDM_DN;GSE17721_CTRL_VS_LPS_1H_BMDM_UP;GSE17721_CTRL_VS_PAM3CSK4_0.5H_BMDM_UP;GSE17721_LPS_VS_GARDIQUIMOD_8H_BMDM_UP;GSE17721_LPS_VS_PAM3CSK4_12H_BMDM_UP;GSE17721_LPS_VS_PAM3CSK4_6H_BMDM_UP;GSE17721_POLYIC_VS_PAM3CSK4_6H_BMDM_UP;GSE18791_UNSTIM_VS_NEWCATSLE_VIRUS_DC_6H_DN;GSE22886_NAIVE_CD4_TCELL_VS_MEMORY_TCELL_DN;GSE22886_NAIVE_TCELL_VS_NEUTROPHIL_UP;GSE22886_NEUTROPHIL_VS_MONOCYTE_DN;GSE25087_FETAL_VS_ADULT_TCONV_UP;GSE29614_DAY3_VS_DAY7_TIV_FLU_VACCINE_PBMC_UP;GSE339_EX_VIVO_VS_IN_CULTURE_CD4CD8DN_DC_DN;GSE360_CTRL_VS_M_TUBERCULOSIS_DC_DN;GSE360_DC_VS_MAC_B_MALAYI_LOW_DOSE_UP;GSE360_LOW_DOSE_B_MALAYI_VS_M_TUBERCULOSIS_MAC_DN;GSE3982_MAC_VS_NEUTROPHIL_LPS_STIM_UP;HSIAO_HOUSEKEEPING_GENES;IIZUKA_LIVER_CANCER_PROGRESSION_L0_L1_DN;KAECH_DAY15_EFF_VS_MEMORY_CD8_TCELL_DN;KEGG_AMINOACYL_TRNA_BIOSYNTHESIS;KIM_ALL_DISORDERS_CALB1_CORR_UP;KIM_MYC_AMPLIFICATION_TARGETS_UP;KYNG_WERNER_SYNDROM_AND_NORMAL_AGING_DN;LIGASE_ACTIVITY;LIGASE_ACTIVITY_FORMING_CARBON_OXYGEN_BONDS;MACROMOLECULE_BIOSYNTHETIC_PROCESS;MITOCHONDRION;MODULE_110;MODULE_133;MODULE_159;MODULE_160;MODULE_244;MODULE_32;MODULE_35;MORF_ANP32B;MORF_AP2M1;MORF_AP3D1;MORF_ATOX1;MORF_BAG5;MORF_BUB3;MORF_CSNK2B;MORF_CTBP1;MORF_CUL1;MORF_DAP;MORF_DAP3;MORF_DEK;MORF_ERH;MORF_FBL;MORF_G22P1;MORF_HAT1;MORF_HDAC1;MORF_HDAC2;MORF_MAP2K2;MORF_MBD4;MORF_MTA1;MORF_PCNA;MORF_PPP1CA;MORF_PPP2CA;MORF_PRDX3;MORF_PRKAR1A;MORF_PSMC1;MORF_PSMC2;MORF_RAB1A;MORF_RAC1;MORF_RAD21;MORF_RAD23A;MORF_RAD23B;MORF_RAN;MORF_RPA1;MORF_SKP1A;MORF_SOD1;MORF_UBE2I;MORF_UNG;NITROGEN_COMPOUND_METABOLIC_PROCESS;NUCLEOBASENUCLEOSIDENUCLEOTIDE_AND_NUCLEIC_ACID_METABOLIC_PROCESS;ORGANIC_ACID_METABOLIC_PROCESS;PECE_MAMMARY_STEM_CELL_DN;PENG_GLUTAMINE_DEPRIVATION_DN;PROTEIN_METABOLIC_PROCESS;PROVENZANI_METASTASIS_UP;PUJANA_BRCA1_PCC_NETWORK;PUJANA_CHEK2_PCC_NETWORK;REACTOME_CYTOSOLIC_TRNA_AMINOACYLATION;REACTOME_MITOCHONDRIAL_TRNA_AMINOACYLATION;REACTOME_TRNA_AMINOACYLATION;RNA_METABOLIC_PROCESS;ROME_INSULIN_TARGETS_IN_MUSCLE_UP;SOLUBLE_FRACTION;TRANSLATION;TRNA_METABOLIC_PROCESS;V$IRF1_01;V$IRF2_01;WANG_TUMOR_INVASIVENESS_DN;WIERENGA_PML_INTERACTOME;WONG_MITOCHONDRIA_GENE_MODULE	3D-structure;Acetylation;Alternativesplicing;Aminoacyl-tRNAsynthetase;ATP-binding;Cellmembrane;Charcot-Marie-Toothdisease;Completeproteome;Cytoplasm;Deafness;Directproteinsequencing;Diseasemutation;Host-virusinteraction;Ligase;Membrane;Metal-binding;Mitochondrion;Neurodegeneration;Neuropathy;Non-syndromicdeafness;Nucleotide-binding;Nucleus;Polymorphism;Proteinbiosynthesis;Referenceproteome;Secreted	Multisynthetase complex	GO:0006082;GO:0006139;GO:0006396;GO:0006399;GO:0006418;GO:0006430;GO:0006520;GO:0006807;GO:0008033;GO:0008152;GO:0009058;GO:0009116;GO:0009119;GO:0009163;GO:0009308;GO:0009987;GO:0010467;GO:0015956;GO:0015957;GO:0015959;GO:0015960;GO:0015965;GO:0015966;GO:0016032;GO:0016070;GO:0018130;GO:0019752;GO:0034470;GO:0034641;GO:0034654;GO:0034660;GO:0042180;GO:0042278;GO:0042451;GO:0042455;GO:0043038;GO:0043039;GO:0043170;GO:0043436;GO:0044106;GO:0044237;GO:0044238;GO:0044249;GO:0044260;GO:0044271;GO:0044281;GO:0046128;GO:0046129;GO:0046483;GO:0055086;GO:0072521;GO:0072522;GO:0090304	GO:0000049;GO:0000166;GO:0003676;GO:0003723;GO:0003824;GO:0004812;GO:0004824;GO:0005488;GO:0005524;GO:0016597;GO:0016874;GO:0016875;GO:0016876;GO:0017076;GO:0030554;GO:0031406;GO:0032553;GO:0032555;GO:0032559;GO:0035639;GO:0043167;GO:0043169;GO:0043176;GO:0046872	GO:0005576;GO:0005634;GO:0005737;GO:0005739;GO:0005759;GO:0005829;GO:0005856;GO:0005886;GO:0015630;GO:0016020;GO:0017101;GO:0031974;GO:0032991;GO:0043226;GO:0043227;GO:0043228;GO:0043229;GO:0043231;GO:0043232;GO:0043233;GO:0043234;GO:0044422;GO:0044424;GO:0044429;GO:0044444;GO:0044446;GO:0044464;GO:0070013	GO:0006082;GO:0006139;GO:0006396;GO:0006399;GO:0006418;GO:0006520;GO:0006807;GO:0008033;GO:0008152;GO:0009058;GO:0009116;GO:0009308;GO:0009987;GO:0016032;GO:0016070;GO:0034641;GO:0042180;GO:0043170;GO:0044237;GO:0044238;GO:0044281;GO:0046483;GO:0055086	GO:0005576;GO:0005634;GO:0005737;GO:0005739;GO:0005829;GO:0005856;GO:0005886;GO:0016020;GO:0032991;GO:0043226;GO:0043229;GO:0043231;GO:0043232;GO:0043234;GO:0044464	IPR002313;IPR004364;IPR004365;IPR006195;IPR012340;IPR018149;IPR018150	aa-tRNA-synt_II;aa-tRNA-synt_II-like;aa-tRNA-synth_II;Lys-tRNA-ligase_II;Lys-tRNA-synth_II_C;NA-bd_OB_tRNA;NA-bd_OB-fold	ko00970	37	37	37	60.1	60.1	60.1	68.047	0	323.31	67876000000	28	453	28.7867	28.9902	29.4414	29.2576	29.951	27.75	28.4788	28.5445	25.1356	25.3988	28.3791	24.6224
	0.383547	1.03013	O14734	O14734	Acyl-coenzyme A thioesterase 8	ACOT8	269	ENSG00000101473	ENSP00000217455	ENST00000217455			ACOT8	Color2 [DarkGray]	9	4					9606	acyl-CoA metabolic process;bile acid biosynthetic process;bile acid metabolic process;biosynthetic process;carboxylic acid biosynthetic process;carboxylic acid catabolic process;carboxylic acid metabolic process;catabolic process;cellular biosynthetic process;cellular catabolic process;cellular component organization;cellular component organization at cellular level;cellular component organization or biogenesis;cellular component organization or biogenesis at cellular level;cellular ketone metabolic process;cellular lipid catabolic process;cellular lipid metabolic process;cellular metabolic process;cellular process;coenzyme metabolic process;cofactor metabolic process;dicarboxylic acid catabolic process;dicarboxylic acid metabolic process;fatty acid beta-oxidation;fatty acid beta-oxidation using acyl-CoA oxidase;fatty acid catabolic process;fatty acid metabolic process;fatty acid oxidation;lipid biosynthetic process;lipid catabolic process;lipid metabolic process;lipid modification;lipid oxidation;metabolic process;monocarboxylic acid catabolic process;monocarboxylic acid metabolic process;organelle fission;organelle organization;organic acid biosynthetic process;organic acid catabolic process;organic acid metabolic process;oxidation-reduction process;oxoacid metabolic process;peroxisome fission;primary metabolic process;small molecule biosynthetic process;small molecule catabolic process;small molecule metabolic process;steroid biosynthetic process;steroid metabolic process;thioester metabolic process;unsaturated fatty acid metabolic process;viral reproduction	acyl-CoA hydrolase activity;acyl-CoA thioesterase activity;binding;carboxylic ester hydrolase activity;catalytic activity;choloyl-CoA hydrolase activity;CoA hydrolase activity;hydrolase activity;hydrolase activity, acting on ester bonds;palmitoyl-CoA hydrolase activity;protein binding;receptor binding;thiolester hydrolase activity	cell part;cytoplasmic part;intracellular membrane-bounded organelle;intracellular organelle;intracellular organelle lumen;intracellular organelle part;intracellular part;membrane-bounded organelle;membrane-enclosed lumen;microbody lumen;microbody part;mitochondrion;organelle;organelle lumen;organelle part;peroxisomal matrix;peroxisomal part	biosynthetic process;catabolic process;cellular component organization;cellular ketone metabolic process;cellular lipid metabolic process;cellular metabolic process;cellular process;cofactor metabolic process;lipid metabolic process;metabolic process;organelle fission;organelle organization;organic acid metabolic process;primary metabolic process;small molecule metabolic process;viral reproduction	cell part;intracellular membrane-bounded organelle;intracellular organelle;mitochondrion;organelle	Peroxisome		BENPORATH_NANOG_TARGETS;BENPORATH_SOX2_TARGETS;CHIARETTI_ACUTE_LYMPHOBLASTIC_LEUKEMIA_ZAP70;chr20q13;CYTOPLASM;CYTOPLASMIC_PART;DODD_NASOPHARYNGEAL_CARCINOMA_UP;ESC_V6.5_UP_LATE.V1_DN;FOSTER_KDM1A_TARGETS_DN;GATTGGY_V$NFY_Q6_01;GCM_CHUK;GCM_DENR;GGGTGGRR_V$PAX4_03;GSE12845_IGD_NEG_BLOOD_VS_PRE_GC_TONSIL_BCELL_UP;GSE13484_12H_VS_3H_YF17D_VACCINE_STIM_PBMC_UP;GSE13484_UNSTIM_VS_3H_YF17D_VACCINE_STIM_PBMC_UP;GSE14308_TH2_VS_TH17_DN;GSE15324_NAIVE_VS_ACTIVATED_ELF4_KO_CD8_TCELL_UP;GSE15930_NAIVE_VS_24H_IN_VITRO_STIM_IL12_CD8_TCELL_UP;GSE15930_NAIVE_VS_24H_IN_VITRO_STIM_INFAB_CD8_TCELL_UP;GSE15930_NAIVE_VS_72H_IN_VITRO_STIM_CD8_TCELL_DN;GSE15930_NAIVE_VS_72H_IN_VITRO_STIM_TRICHOSTATINA_CD8_TCELL_UP;GSE17721_0.5H_VS_4H_GARDIQUIMOD_BMDM_UP;GSE17721_CTRL_VS_CPG_24H_BMDM_UP;GSE17721_CTRL_VS_CPG_2H_BMDM_UP;GSE17721_CTRL_VS_GARDIQUIMOD_8H_BMDM_UP;GSE17721_CTRL_VS_LPS_0.5H_BMDM_UP;GSE17721_CTRL_VS_PAM3CSK4_2H_BMDM_UP;GSE17721_LPS_VS_PAM3CSK4_8H_BMDM_DN;GSE17721_PAM3CSK4_VS_CPG_4H_BMDM_UP;GSE17721_POLYIC_VS_CPG_24H_BMDM_UP;GSE17721_POLYIC_VS_CPG_2H_BMDM_UP;GSE17721_POLYIC_VS_PAM3CSK4_2H_BMDM_UP;GSE24142_EARLY_THYMIC_PROGENITOR_VS_DN2_THYMOCYTE_DN;GSE24634_NAIVE_CD4_TCELL_VS_DAY7_IL4_CONV_TREG_DN;GSE29618_PRE_VS_DAY7_POST_TIV_FLU_VACCINE_MONOCYTE_UP;GSE339_CD4POS_VS_CD4CD8DN_DC_DN;GSE360_DC_VS_MAC_B_MALAYI_HIGH_DOSE_UP;GSE360_DC_VS_MAC_B_MALAYI_LOW_DOSE_UP;GSE360_L_DONOVANI_VS_T_GONDII_DC_DN;GSE3982_BASOPHIL_VS_EFF_MEMORY_CD4_TCELL_DN;GSE3982_BCELL_VS_BASOPHIL_UP;GSE3982_CENT_MEMORY_CD4_TCELL_VS_NKCELL_DN;GSE3982_EOSINOPHIL_VS_BASOPHIL_UP;GSE39820_CTRL_VS_TGFBETA3_IL6_CD4_TCELL_DN;GSE9037_CTRL_VS_LPS_1H_STIM_IRAK4_KO_BMDM_UP;GSE9037_WT_VS_IRAK4_KO_BMDM_DN;GSE9037_WT_VS_IRAK4_KO_LPS_1H_STIM_BMDM_UP;HYDROLASE_ACTIVITY_ACTING_ON_ESTER_BONDS;KEGG_PEROXISOME;LIM_MAMMARY_STEM_CELL_DN;LIPID_METABOLIC_PROCESS;MICROBODY;PEROXISOME;PURBEY_TARGETS_OF_CTBP1_AND_SATB1_DN;REACTOME_ALPHA_LINOLENIC_ACID_ALA_METABOLISM;REACTOME_BILE_ACID_AND_BILE_SALT_METABOLISM;REACTOME_METABOLISM_OF_LIPIDS_AND_LIPOPROTEINS;REACTOME_PEROXISOMAL_LIPID_METABOLISM;REACTOME_SYNTHESIS_OF_BILE_ACIDS_AND_BILE_SALTS;REACTOME_SYNTHESIS_OF_BILE_ACIDS_AND_BILE_SALTS_VIA_7ALPHA_HYDROXYCHOLESTEROL;RIZKI_TUMOR_INVASIVENESS_2D_UP;SANDERSON_PPARA_TARGETS;SASAKI_ADULT_T_CELL_LEUKEMIA;SPIELMAN_LYMPHOBLAST_EUROPEAN_VS_ASIAN_UP;TGACCTY_V$ERR1_Q2;THIOLESTER_HYDROLASE_ACTIVITY;V$CACBINDINGPROTEIN_Q6;V$COUP_01;V$COUP_DR1_Q6;V$DR1_Q3;V$HNF4_01;V$HNF4_01_B;V$MZF1_01;V$PPAR_DR1_Q2;V$PPARA_02;V$PPARG_01;V$VDR_Q6;WAKABAYASHI_ADIPOGENESIS_PPARG_RXRA_BOUND_8D	Completeproteome;Host-virusinteraction;Hydrolase;Peroxisome;Peroxisomebiogenesis;Referenceproteome;Serineesterase		GO:0006082;GO:0006629;GO:0006631;GO:0006635;GO:0006637;GO:0006694;GO:0006699;GO:0006732;GO:0006996;GO:0008152;GO:0008202;GO:0008206;GO:0008610;GO:0009056;GO:0009058;GO:0009062;GO:0009987;GO:0016032;GO:0016042;GO:0016043;GO:0016053;GO:0016054;GO:0016559;GO:0019395;GO:0019752;GO:0030258;GO:0032787;GO:0033540;GO:0033559;GO:0034440;GO:0035383;GO:0042180;GO:0043436;GO:0043648;GO:0043649;GO:0044237;GO:0044238;GO:0044242;GO:0044248;GO:0044249;GO:0044255;GO:0044281;GO:0044282;GO:0044283;GO:0046394;GO:0046395;GO:0048285;GO:0051186;GO:0055114;GO:0071840;GO:0071841;GO:0071842;GO:0072329	GO:0003824;GO:0005102;GO:0005488;GO:0005515;GO:0016289;GO:0016290;GO:0016291;GO:0016787;GO:0016788;GO:0016790;GO:0033882;GO:0047617;GO:0052689	GO:0005739;GO:0005782;GO:0031907;GO:0031974;GO:0043226;GO:0043227;GO:0043229;GO:0043231;GO:0043233;GO:0044422;GO:0044424;GO:0044438;GO:0044439;GO:0044444;GO:0044446;GO:0044464;GO:0070013	GO:0006082;GO:0006629;GO:0006996;GO:0008152;GO:0009056;GO:0009058;GO:0009987;GO:0016032;GO:0016043;GO:0042180;GO:0044237;GO:0044238;GO:0044255;GO:0044281;GO:0048285;GO:0051186	GO:0005739;GO:0043226;GO:0043229;GO:0043231;GO:0044464	IPR003703;IPR029069	Acyl_CoA_thio;HotDog_dom	ko04146	5	5	5	20.4	20.4	20.4	35.914	0	9.294	630800000	16	13	23.2876	24.6374	23.929	22.644	24.5722	23.7469	24.2219	23.901	20.2517	24.1216	24.7563	21.2479
	0.78452	1.57882	O14737	O14737	Programmed cell death protein 5	PDCD5	271	ENSG00000105185	ENSP00000466214;ENSP00000476525	ENST00000419343;ENST00000590247	O14737-1;O14737-2		PDCD5	Color2 [DarkGray]	9	4					9606	biological regulation;cellular process;cellular response to chemical stimulus;cellular response to endogenous stimulus;cellular response to growth factor stimulus;cellular response to organic substance;cellular response to stimulus;cellular response to transforming growth factor beta stimulus;negative regulation of biological process;negative regulation of cell proliferation;negative regulation of cellular process;positive regulation of apoptosis;positive regulation of biological process;positive regulation of caspase activity;positive regulation of catalytic activity;positive regulation of cell death;positive regulation of cellular component organization;positive regulation of cellular process;positive regulation of gene expression;positive regulation of hydrolase activity;positive regulation of macromolecule metabolic process;positive regulation of metabolic process;positive regulation of mitochondrion organization;positive regulation of molecular function;positive regulation of organelle organization;positive regulation of peptidase activity;positive regulation of programmed cell death;positive regulation of release of cytochrome c from mitochondria;regulation of apoptosis;regulation of biological process;regulation of catalytic activity;regulation of cell death;regulation of cell proliferation;regulation of cellular component organization;regulation of cellular process;regulation of cysteine-type endopeptidase activity;regulation of cysteine-type endopeptidase activity involved in apoptotic process;regulation of endopeptidase activity;regulation of gene expression;regulation of hydrolase activity;regulation of macromolecule metabolic process;regulation of metabolic process;regulation of mitochondrion organization;regulation of molecular function;regulation of organelle organization;regulation of peptidase activity;regulation of programmed cell death;regulation of release of cytochrome c from mitochondria;response to chemical stimulus;response to endogenous stimulus;response to growth factor stimulus;response to organic substance;response to stimulus;response to transforming growth factor beta stimulus	acetyltransferase activator activity;beta-tubulin binding;binding;carbohydrate binding;cytoskeletal protein binding;DNA binding;enzyme activator activity;enzyme regulator activity;glycosaminoglycan binding;heparin binding;nucleic acid binding;pattern binding;polysaccharide binding;protein binding;tubulin binding	cell part;cytoplasm;extracellular membrane-bounded organelle;extracellular organelle;extracellular region part;extracellular vesicular exosome;intracellular membrane-bounded organelle;intracellular organelle;intracellular part;membrane-bounded organelle;membrane-bounded vesicle;nucleus;organelle;vesicle	biological regulation;cellular process;regulation of organelle organization;response to chemical stimulus;response to endogenous stimulus;response to stimulus	cell part;cytoplasm;extracellular organelle;intracellular membrane-bounded organelle;intracellular organelle;nucleus;organelle;vesicle		dsDNA_bind	AACTTT_UNKNOWN;ACEVEDO_LIVER_TUMOR_VS_NORMAL_ADJACENT_TISSUE_UP;APOPTOSIS_GO;BENPORATH_PROLIFERATION;BLALOCK_ALZHEIMERS_DISEASE_DN;BONOME_OVARIAN_CANCER_SURVIVAL_SUBOPTIMAL_DEBULKING;CELL_DEVELOPMENT;chr19q12;DARWICHE_PAPILLOMA_RISK_HIGH_UP;DARWICHE_PAPILLOMA_RISK_LOW_UP;DARWICHE_SKIN_TUMOR_PROMOTER_UP;DARWICHE_SQUAMOUS_CELL_CARCINOMA_UP;DODD_NASOPHARYNGEAL_CARCINOMA_DN;FARMER_BREAST_CANCER_APOCRINE_VS_BASAL;GARY_CD5_TARGETS_DN;GRADE_COLON_CANCER_UP;GRADE_METASTASIS_DN;GSE10239_KLRG1INT_VS_KLRG1HIGH_EFF_CD8_TCELL_UP;GSE10239_NAIVE_VS_KLRG1INT_EFF_CD8_TCELL_DN;GSE11924_TFH_VS_TH2_CD4_TCELL_DN;GSE14000_TRANSLATED_RNA_VS_MRNA_DC_DN;GSE1460_NAIVE_CD4_TCELL_CORD_BLOOD_VS_THYMIC_STROMAL_CELL_DN;GSE15659_RESTING_TREG_VS_NONSUPPRESSIVE_TCELL_DN;GSE17721_CPG_VS_GARDIQUIMOD_8H_BMDM_UP;GSE17721_PAM3CSK4_VS_CPG_12H_BMDM_UP;GSE17721_POLYIC_VS_CPG_12H_BMDM_DN;GSE22886_IGM_MEMORY_BCELL_VS_BLOOD_PLASMA_CELL_DN;GSE22886_IL2_VS_IL15_STIM_NKCELL_DN;GSE22886_NAIVE_BCELL_VS_BLOOD_PLASMA_CELL_DN;GSE22886_NAIVE_VS_IGM_MEMORY_BCELL_DN;GSE24634_TEFF_VS_TCONV_DAY5_IN_CULTURE_UP;GSE24634_TREG_VS_TCONV_POST_DAY3_IL4_CONVERSION_UP;GSE31082_DN_VS_CD4_SP_THYMOCYTE_UP;GSE31082_DN_VS_DP_THYMOCYTE_UP;GSE3982_DC_VS_TH2_DN;GSE3982_NKCELL_VS_TH1_DN;GSE3982_NKCELL_VS_TH2_DN;GSE8515_IL1_VS_IL6_4H_STIM_)MAC_UP;HEDENFALK_BREAST_CANCER_BRCA1_VS_BRCA2;HONMA_DOCETAXEL_RESISTANCE;KRIGE_RESPONSE_TO_TOSEDOSTAT_24HR_DN;KRIGE_RESPONSE_TO_TOSEDOSTAT_24HR_UP;KRIGE_RESPONSE_TO_TOSEDOSTAT_6HR_DN;KRIGE_RESPONSE_TO_TOSEDOSTAT_6HR_UP;KYNG_DNA_DAMAGE_DN;KYNG_ENVIRONMENTAL_STRESS_RESPONSE_NOT_BY_4NQO_IN_WS;KYNG_ENVIRONMENTAL_STRESS_RESPONSE_NOT_BY_GAMMA_IN_OLD;KYNG_ENVIRONMENTAL_STRESS_RESPONSE_NOT_BY_GAMMA_IN_WS;KYNG_ENVIRONMENTAL_STRESS_RESPONSE_UP;LEE_LIVER_CANCER_SURVIVAL_DN;LOPEZ_MBD_TARGETS;MALONEY_RESPONSE_TO_17AAG_DN;MILI_PSEUDOPODIA_HAPTOTAXIS_UP;MODULE_136;MODULE_37;MODULE_69;POSITIVE_REGULATION_OF_BIOLOGICAL_PROCESS;POSITIVE_REGULATION_OF_CELLULAR_PROCESS;POSITIVE_REGULATION_OF_DEVELOPMENTAL_PROCESS;PROGRAMMED_CELL_DEATH;PURBEY_TARGETS_OF_CTBP1_NOT_SATB1_UP;REGULATION_OF_APOPTOSIS;REGULATION_OF_DEVELOPMENTAL_PROCESS;REGULATION_OF_PROGRAMMED_CELL_DEATH;RODRIGUES_THYROID_CARCINOMA_POORLY_DIFFERENTIATED_UP;SMITH_LIVER_CANCER;SPIELMAN_LYMPHOBLAST_EUROPEAN_VS_ASIAN_UP;STARK_PREFRONTAL_CORTEX_22Q11_DELETION_DN;TIEN_INTESTINE_PROBIOTICS_24HR_UP;VANTVEER_BREAST_CANCER_ESR1_DN;WANG_SMARCE1_TARGETS_DN;YAO_TEMPORAL_RESPONSE_TO_PROGESTERONE_CLUSTER_13;ZUCCHI_METASTASIS_DN	3D-structure;Acetylation;Alternativesplicing;Apoptosis;Completeproteome;Directproteinsequencing;Phosphoprotein;Referenceproteome		GO:0008285;GO:0009719;GO:0009893;GO:0009987;GO:0010033;GO:0010468;GO:0010604;GO:0010628;GO:0010638;GO:0010821;GO:0010822;GO:0010941;GO:0010942;GO:0010952;GO:0019222;GO:0033043;GO:0042127;GO:0042221;GO:0042981;GO:0043065;GO:0043067;GO:0043068;GO:0043085;GO:0043280;GO:0043281;GO:0044093;GO:0048518;GO:0048519;GO:0048522;GO:0048523;GO:0050789;GO:0050790;GO:0050794;GO:0050896;GO:0051128;GO:0051130;GO:0051336;GO:0051345;GO:0051716;GO:0052547;GO:0052548;GO:0060255;GO:0065007;GO:0065009;GO:0070848;GO:0070887;GO:0071310;GO:0071363;GO:0071495;GO:0071559;GO:0071560;GO:0090199;GO:0090200;GO:2000116	GO:0001871;GO:0003676;GO:0003677;GO:0005488;GO:0005515;GO:0005539;GO:0008047;GO:0008092;GO:0008201;GO:0010698;GO:0015631;GO:0030234;GO:0030246;GO:0030247;GO:0048487	GO:0005634;GO:0005737;GO:0031982;GO:0031988;GO:0043226;GO:0043227;GO:0043229;GO:0043230;GO:0043231;GO:0044421;GO:0044424;GO:0044464;GO:0065010;GO:0070062	GO:0009719;GO:0009987;GO:0033043;GO:0042221;GO:0050896;GO:0065007	GO:0005634;GO:0005737;GO:0031982;GO:0043226;GO:0043229;GO:0043230;GO:0043231;GO:0044464	IPR002836	PDCD5-related		10	10	10	63.2	63.2	63.2	14.285	0	178.33	31549000000	10	126	26.6724	26.8532	26.314	26.0463	26.7918	26.4163	25.6047	26.1367	23.4476	26.1345	26.9787	23.0098
	0.444119	1.19513	O14744	O14744	Protein arginine N-methyltransferase 5;Protein arginine N-methyltransferase 5, N-terminally processed	PRMT5	272	ENSG00000100462	ENSP00000216350;ENSP00000319169;ENSP00000380582;ENSP00000380583;ENSP00000452555	ENST00000216350;ENST00000324366;ENST00000397440;ENST00000397441;ENST00000553897	O14744-1;O14744-2;O14744-3;O14744-4;O14744-5		PRMT5	Color2 [DarkGray]	9	4					9606	biological regulation;biosynthetic process;cell activation;cell proliferation;cellular biosynthetic process;cellular component assembly;cellular component assembly at cellular level;cellular component organization;cellular component organization at cellular level;cellular component organization or biogenesis;cellular component organization or biogenesis at cellular level;cellular macromolecular complex assembly;cellular macromolecular complex subunit organization;cellular macromolecule biosynthetic process;cellular macromolecule metabolic process;cellular metabolic process;cellular nitrogen compound metabolic process;cellular process;cellular protein metabolic process;chromatin modification;chromatin organization;chromosome organization;circadian regulation of gene expression;circadian rhythm;covalent chromatin modification;endothelial cell activation;gene expression;histone arginine methylation;histone H4-R3 methylation;histone methylation;histone modification;macromolecular complex assembly;macromolecular complex subunit organization;macromolecule biosynthetic process;macromolecule metabolic process;macromolecule methylation;macromolecule modification;metabolic process;methylation;ncRNA metabolic process;negative regulation of biological process;negative regulation of biosynthetic process;negative regulation of cellular biosynthetic process;negative regulation of cellular macromolecule biosynthetic process;negative regulation of cellular metabolic process;negative regulation of cellular process;negative regulation of gene expression;negative regulation of macromolecule biosynthetic process;negative regulation of macromolecule metabolic process;negative regulation of metabolic process;negative regulation of nitrogen compound metabolic process;negative regulation of nucleobase-containing compound metabolic process;negative regulation of RNA metabolic process;negative regulation of transcription from RNA polymerase II promoter;negative regulation of transcription, DNA-dependent;nitrogen compound metabolic process;nucleic acid metabolic process;nucleobase-containing compound metabolic process;one-carbon metabolic process;organelle organization;peptidyl-amino acid modification;peptidyl-arginine methylation;peptidyl-arginine methylation, to symmetrical-dimethyl arginine;peptidyl-arginine modification;peptidyl-arginine N-methylation;peptidyl-arginine omega-N-methylation;primary metabolic process;protein alkylation;protein metabolic process;protein methylation;protein modification process;regulation of biological process;regulation of biosynthetic process;regulation of cell cycle;regulation of cell cycle process;regulation of cellular biosynthetic process;regulation of cellular component organization;regulation of cellular macromolecule biosynthetic process;regulation of cellular metabolic process;regulation of cellular process;regulation of gene expression;regulation of macromolecule biosynthetic process;regulation of macromolecule metabolic process;regulation of metabolic process;regulation of mitosis;regulation of mitotic cell cycle;regulation of nitrogen compound metabolic process;regulation of nuclear division;regulation of nucleobase-containing compound metabolic process;regulation of organelle organization;regulation of primary metabolic process;regulation of RNA metabolic process;regulation of transcription from RNA polymerase II promoter;regulation of transcription, DNA-dependent;rhythmic process;ribonucleoprotein complex assembly;ribonucleoprotein complex subunit organization;RNA biosynthetic process;RNA metabolic process;small molecule metabolic process;spliceosomal snRNP assembly;transcription, DNA-dependent	arginine N-methyltransferase activity;binding;catalytic activity;chromatin binding;core promoter binding;core promoter sequence-specific DNA binding;DNA binding;histone methyltransferase activity;histone-arginine N-methyltransferase activity;methyltransferase activity;N-methyltransferase activity;nucleic acid binding;protein binding;protein binding transcription factor activity;protein dimerization activity;protein heterodimerization activity;protein methyltransferase activity;protein-arginine N-methyltransferase activity;protein-arginine omega-N symmetric methyltransferase activity;regulatory region DNA binding;regulatory region nucleic acid binding;ribonucleoprotein binding;S-adenosylmethionine-dependent methyltransferase activity;sequence-specific DNA binding;transcription cofactor activity;transcription corepressor activity;transcription factor binding transcription factor activity;transcription regulatory region DNA binding;transcription regulatory region sequence-specific DNA binding;transferase activity;transferase activity, transferring one-carbon groups	cell part;cytoplasm;cytoplasmic part;cytosol;intracellular membrane-bounded organelle;intracellular organelle;intracellular organelle part;intracellular part;macromolecular complex;membrane-bounded organelle;methylosome;methyltransferase complex;nuclear part;nucleoplasm;nucleus;organelle;organelle part;protein complex	biological regulation;biosynthetic process;cell activation;cell proliferation;cellular component assembly;cellular component organization;cellular macromolecular complex assembly;cellular metabolic process;cellular nitrogen compound metabolic process;cellular process;chromatin modification;chromatin organization;chromosome organization;histone modification;macromolecular complex assembly;macromolecule metabolic process;macromolecule modification;metabolic process;nitrogen compound metabolic process;nucleobase-containing compound metabolic process;one-carbon metabolic process;organelle organization;peptidyl-amino acid modification;primary metabolic process;protein alkylation;protein metabolic process;protein modification process;regulation of cell cycle;regulation of mitotic cell cycle;regulation of organelle organization;rhythmic process;ribonucleoprotein complex assembly;RNA metabolic process;small molecule metabolic process	cell part;cytoplasm;cytosol;intracellular membrane-bounded organelle;intracellular organelle;macromolecular complex;nucleoplasm;nucleus;organelle;protein complex	Cell cycle - yeast;RNA transport	PRMT5	ACTAYRNNNCCCR_UNKNOWN;BENPORATH_MYC_MAX_TARGETS;BIOPOLYMER_METABOLIC_PROCESS;BIOPOLYMER_MODIFICATION;BOCHKIS_FOXA2_TARGETS;BOYAULT_LIVER_CANCER_SUBCLASS_G3_UP;BYSTRYKH_HEMATOPOIESIS_STEM_CELL_QTL_TRANS;CAIRO_HEPATOBLASTOMA_CLASSES_UP;CELL_CYCLE_GO_0007049;CELL_CYCLE_PHASE;CELL_CYCLE_PROCESS;CELL_PROLIFERATION_GO_0008283;CELLULAR_MACROMOLECULE_METABOLIC_PROCESS;CELLULAR_PROTEIN_METABOLIC_PROCESS;chr14q11;COLINA_TARGETS_OF_4EBP1_AND_4EBP2;CREIGHTON_ENDOCRINE_THERAPY_RESISTANCE_1;CREIGHTON_ENDOCRINE_THERAPY_RESISTANCE_4;CSR_LATE_UP.V1_UP;DANG_BOUND_BY_MYC;DEURIG_T_CELL_PROLYMPHOCYTIC_LEUKEMIA_UP;DIAZ_CHRONIC_MEYLOGENOUS_LEUKEMIA_UP;DOUGLAS_BMI1_TARGETS_UP;ENK_UV_RESPONSE_EPIDERMIS_UP;FOURNIER_ACINAR_DEVELOPMENT_LATE_2;FURUKAWA_DUSP6_TARGETS_PCI35_DN;GATTGGY_V$NFY_Q6_01;GNF2_RAN;GSE1460_INTRATHYMIC_T_PROGENITOR_VS_CD4_THYMOCYTE_UP;GSE1460_INTRATHYMIC_T_PROGENITOR_VS_DP_THYMOCYTE_UP;GSE15930_NAIVE_VS_48H_IN_VITRO_STIM_CD8_TCELL_UP;GSE17721_4_VS_24H_GARDIQUIMOD_BMDM_DN;GSE17721_CPG_VS_GARDIQUIMOD_1H_BMDM_DN;GSE17721_LPS_VS_GARDIQUIMOD_4H_BMDM_DN;GSE17721_LPS_VS_POLYIC_16H_BMDM_UP;GSE17721_PAM3CSK4_VS_CPG_2H_BMDM_UP;GSE17721_POLYIC_VS_GARDIQUIMOD_16H_BMDM_DN;GSE17721_POLYIC_VS_GARDIQUIMOD_8H_BMDM_DN;GSE17721_POLYIC_VS_PAM3CSK4_16H_BMDM_DN;GSE18791_CTRL_VS_NEWCASTLE_VIRUS_DC_12H_UP;GSE18791_CTRL_VS_NEWCASTLE_VIRUS_DC_6H_UP;GSE19825_NAIVE_VS_IL2RAHIGH_DAY3_EFF_CD8_TCELL_DN;GSE22886_UNSTIM_VS_STIM_MEMORY_TCELL_DN;GSE24026_PD1_LIGATION_VS_CTRL_IN_ACT_TCELL_LINE_DN;GSE24634_TREG_VS_TCONV_POST_DAY3_IL4_CONVERSION_UP;GSE25087_TREG_VS_TCONV_ADULT_DN;GSE25087_TREG_VS_TCONV_FETUS_DN;GSE27786_CD4_TCELL_VS_NKTCELL_DN;GSE32423_CTRL_VS_IL4_MEMORY_CD8_TCELL_UP;GSE3982_BASOPHIL_VS_TH1_DN;GSE3982_CTRL_VS_LPS_4H_MAC_UP;GSE3982_EFF_MEMORY_CD4_TCELL_VS_TH1_DN;GSE3982_EOSINOPHIL_VS_BCELL_DN;GSE3982_EOSINOPHIL_VS_MAST_CELL_DN;GSE3982_EOSINOPHIL_VS_NEUTROPHIL_DN;GSE3982_EOSINOPHIL_VS_TH2_DN;GSE3982_MEMORY_CD4_TCELL_VS_TH1_DN;GSE3982_MEMORY_CD4_TCELL_VS_TH2_DN;GSE39820_CTRL_VS_TGFBETA3_IL6_IL23A_CD4_TCELL_DN;GSE6269_E_COLI_VS_STREP_PNEUMO_INF_PBMC_UP;GSE7764_IL15_NK_CELL_24H_VS_SPLENOCYTE_UP;HOSHIDA_LIVER_CANCER_SUBCLASS_S1;JAATINEN_HEMATOPOIETIC_STEM_CELL_UP;JIANG_HYPOXIA_CANCER;KRIGE_RESPONSE_TO_TOSEDOSTAT_24HR_DN;KRIGE_RESPONSE_TO_TOSEDOSTAT_6HR_DN;M_PHASE;M_PHASE_OF_MITOTIC_CELL_CYCLE;MANALO_HYPOXIA_DN;MARSON_BOUND_BY_FOXP3_STIMULATED;MARSON_BOUND_BY_FOXP3_UNSTIMULATED;MARTINEZ_RB1_AND_TP53_TARGETS_DN;MARTINEZ_RB1_TARGETS_UP;MARTINEZ_TP53_TARGETS_DN;MARTORIATI_MDM4_TARGETS_FETAL_LIVER_UP;METHYLTRANSFERASE_ACTIVITY;MITOSIS;MITOTIC_CELL_CYCLE;MODULE_177;MUELLER_PLURINET;ONE_CARBON_COMPOUND_METABOLIC_PROCESS;PEPTIDYL_AMINO_ACID_MODIFICATION;PID_E2F_PATHWAY;PID_HDAC_CLASSI_PATHWAY;PID_P53REGULATIONPATHWAY;POST_TRANSLATIONAL_PROTEIN_MODIFICATION;PROTEIN_METABOLIC_PROCESS;PROTEIN_MODIFICATION_PROCESS;REACTOME_METABOLISM_OF_NON_CODING_RNA;REACTOME_METABOLISM_OF_RNA;REGULATION_OF_CELL_CYCLE;REGULATION_OF_MITOSIS;SPIELMAN_LYMPHOBLAST_EUROPEAN_VS_ASIAN_DN;SWEET_KRAS_TARGETS_DN;TAATTA_V$CHX10_01;TAKAO_RESPONSE_TO_UVB_RADIATION_DN;TCCCRNNRTGC_UNKNOWN;TGGAAA_V$NFAT_Q4_01;TRANSFERASE_ACTIVITY_TRANSFERRING_ONE_CARBON_GROUPS;V$CDP_01;V$NKX25_02;V$PAX4_02;WANG_LMO4_TARGETS_DN	3D-structure;Acetylation;Alternativesplicing;Biologicalrhythms;Chromatinregulator;Completeproteome;Cytoplasm;Directproteinsequencing;Methyltransferase;Nucleus;Referenceproteome;Repressor;S-adenosyl-L-methionine;Transcription;Transcriptionregulation;Transferase	20S methylosome and RG-containing Sm protein complex;20S methylosome-SmD complex;20S methyltransferase complex;20S methyltransferase core complex;Anti-Sm protein complex;AR coactivator complex;BRG1-associated complex;Brg1-associated complex I;Brg1-associated complex II;BRG1-SIN3A complex;BRG1-SIN3A-HDAC containing SWI/SNF remodeling complex I;Brm-associated complex;BRM-associated complex;BRM-SIN3A complex;BRM-SIN3A-HDAC complex;FCP1-associated protein complex;FIB-associated protein complex;JBP1-pICln complex;PRMT5 complex	GO:0000122;GO:0000387;GO:0001775;GO:0006139;GO:0006325;GO:0006351;GO:0006355;GO:0006357;GO:0006464;GO:0006479;GO:0006730;GO:0006807;GO:0006996;GO:0007088;GO:0007346;GO:0007623;GO:0008152;GO:0008213;GO:0008283;GO:0009058;GO:0009059;GO:0009889;GO:0009890;GO:0009892;GO:0009987;GO:0010467;GO:0010468;GO:0010556;GO:0010558;GO:0010564;GO:0010605;GO:0010629;GO:0016043;GO:0016070;GO:0016568;GO:0016569;GO:0016570;GO:0016571;GO:0018193;GO:0018195;GO:0018216;GO:0019219;GO:0019222;GO:0019538;GO:0019918;GO:0022607;GO:0022618;GO:0031323;GO:0031324;GO:0031326;GO:0031327;GO:0032259;GO:0032774;GO:0032922;GO:0033043;GO:0034621;GO:0034622;GO:0034641;GO:0034645;GO:0034660;GO:0034969;GO:0035246;GO:0035247;GO:0042118;GO:0043170;GO:0043412;GO:0043414;GO:0043933;GO:0043985;GO:0044237;GO:0044238;GO:0044249;GO:0044260;GO:0044267;GO:0044281;GO:0045892;GO:0045934;GO:0048511;GO:0048519;GO:0048523;GO:0050789;GO:0050794;GO:0051128;GO:0051171;GO:0051172;GO:0051252;GO:0051253;GO:0051276;GO:0051726;GO:0051783;GO:0060255;GO:0065003;GO:0065007;GO:0071826;GO:0071840;GO:0071841;GO:0071842;GO:0071844;GO:0080090;GO:0090304;GO:2000112;GO:2000113	GO:0000975;GO:0000976;GO:0000988;GO:0000989;GO:0001046;GO:0001047;GO:0001067;GO:0003676;GO:0003677;GO:0003682;GO:0003712;GO:0003714;GO:0003824;GO:0005488;GO:0005515;GO:0008168;GO:0008170;GO:0008276;GO:0008469;GO:0008757;GO:0016273;GO:0016274;GO:0016740;GO:0016741;GO:0035243;GO:0042054;GO:0043021;GO:0043565;GO:0044212;GO:0046982;GO:0046983	GO:0005634;GO:0005654;GO:0005737;GO:0005829;GO:0032991;GO:0034708;GO:0034709;GO:0043226;GO:0043227;GO:0043229;GO:0043231;GO:0043234;GO:0044422;GO:0044424;GO:0044428;GO:0044444;GO:0044446;GO:0044464	GO:0001775;GO:0006139;GO:0006325;GO:0006464;GO:0006730;GO:0006807;GO:0006996;GO:0007346;GO:0008152;GO:0008213;GO:0008283;GO:0009058;GO:0009987;GO:0016043;GO:0016070;GO:0016568;GO:0016570;GO:0018193;GO:0019538;GO:0022607;GO:0022618;GO:0033043;GO:0034622;GO:0034641;GO:0043170;GO:0043412;GO:0044237;GO:0044238;GO:0044281;GO:0048511;GO:0051276;GO:0051726;GO:0065003;GO:0065007	GO:0005634;GO:0005654;GO:0005737;GO:0005829;GO:0032991;GO:0043226;GO:0043229;GO:0043231;GO:0043234;GO:0044464	IPR007857;IPR025799;IPR029063	Arg_MeTrfase;Arg_MeTrfase_PRMT5;SAM-dependent_MTases	ko03013;ko04111	27	27	27	57	57	57	72.683	0	233.91	19277000000	32	205	25.2169	25.4773	24.199	24.7295	23.185	25.179	24.936	24.0982	23.1566	24.8723	26.1116	20.7016
	0.39579	1.15498	O14745	O14745	Na(+)/H(+) exchange regulatory cofactor NHE-RF1	SLC9A3R1	273	ENSG00000109062	ENSP00000262613;ENSP00000464982	ENST00000262613;ENST00000413388	O14745-1;O14745-2		SLC9A3R1	Color2 [DarkGray]	9	4					9606	acid secretion;actin cytoskeleton organization;actin filament-based process;activation of adenylate cyclase activity;activation of adenylate cyclase activity by dopamine receptor signaling pathway;activation of adenylate cyclase activity by G-protein signaling pathway;activation of phospholipase C activity;activation of phospholipase C activity by dopamine receptor signaling pathway;activation of phospholipase C activity by G-protein coupled receptor protein signaling pathway coupled to IP3 second messenger;amine transport;amino acid transport;anion homeostasis;bile acid secretion;biological regulation;cAMP-mediated signaling;carboxylic acid transport;cation transport;cell projection assembly;cell projection organization;cell surface receptor linked signaling pathway;cellular anion homeostasis;cellular chemical homeostasis;cellular component assembly;cellular component assembly at cellular level;cellular component organization;cellular component organization at cellular level;cellular component organization or biogenesis;cellular component organization or biogenesis at cellular level;cellular homeostasis;cellular ion homeostasis;cellular localization;cellular macromolecule localization;cellular phosphate ion homeostasis;cellular process;cellular protein localization;cellular response to stimulus;cellular trivalent inorganic anion homeostasis;chemical homeostasis;cyclic-nucleotide-mediated signaling;cytoskeleton organization;dopamine receptor signaling pathway;establishment of localization;glutathione transport;G-protein coupled receptor protein signaling pathway;G-protein signaling, coupled to cAMP nucleotide second messenger;G-protein signaling, coupled to cyclic nucleotide second messenger;homeostatic process;inositol phosphate-mediated signaling;intracellular signal transduction;ion homeostasis;ion transport;localization;macromolecular complex assembly;macromolecular complex subunit organization;macromolecule localization;metal ion transport;microvillus assembly;microvillus organization;modified amino acid transport;monovalent inorganic cation transport;multicellular organismal process;negative regulation of biological process;negative regulation of cell communication;negative regulation of cell migration;negative regulation of cell motility;negative regulation of cell proliferation;negative regulation of cellular component movement;negative regulation of cellular process;negative regulation of ERK1 and ERK2 cascade;negative regulation of intracellular protein kinase cascade;negative regulation of ion transmembrane transporter activity;negative regulation of locomotion;negative regulation of MAPKKK cascade;negative regulation of molecular function;negative regulation of phosphatidylinositol 3-kinase cascade;negative regulation of platelet-derived growth factor receptor signaling pathway;negative regulation of protein kinase B signaling cascade;negative regulation of response to stimulus;negative regulation of signal transduction;negative regulation of signaling;negative regulation of sodium ion transmembrane transporter activity;negative regulation of sodium:hydrogen antiporter activity;negative regulation of transport;negative regulation of transporter activity;nitrogen compound transport;oligopeptide transport;organelle organization;organic acid transport;organic substance transport;peptide transport;phosphate ion homeostasis;positive regulation of adenylate cyclase activity;positive regulation of adenylate cyclase activity by G-protein signaling pathway;positive regulation of catalytic activity;positive regulation of cyclase activity;positive regulation of hydrolase activity;positive regulation of lipase activity;positive regulation of lyase activity;positive regulation of molecular function;positive regulation of phospholipase activity;positive regulation of phospholipase C activity;protein complex assembly;protein complex subunit organization;protein localization;regulation of adenylate cyclase activity;regulation of adenylate cyclase activity involved in G-protein signaling pathway;regulation of biological process;regulation of biological quality;regulation of biosynthetic process;regulation of cAMP biosynthetic process;regulation of cAMP metabolic process;regulation of catalytic activity;regulation of cell communication;regulation of cell migration;regulation of cell motility;regulation of cell proliferation;regulation of cellular biosynthetic process;regulation of cellular component movement;regulation of cellular metabolic process;regulation of cellular process;regulation of cellular protein metabolic process;regulation of cyclase activity;regulation of cyclic nucleotide biosynthetic process;regulation of cyclic nucleotide metabolic process;regulation of ERK1 and ERK2 cascade;regulation of excretion;regulation of hydrolase activity;regulation of intracellular protein kinase cascade;regulation of ion transmembrane transport;regulation of ion transmembrane transporter activity;regulation of ion transport;regulation of kinase activity;regulation of lipase activity;regulation of localization;regulation of locomotion;regulation of lyase activity;regulation of macromolecule metabolic process;regulation of MAPKKK cascade;regulation of metabolic process;regulation of metal ion transport;regulation of molecular function;regulation of multicellular organismal process;regulation of nitrogen compound metabolic process;regulation of nucleobase-containing compound metabolic process;regulation of nucleotide biosynthetic process;regulation of nucleotide metabolic process;regulation of phosphate metabolic process;regulation of phosphatidylinositol 3-kinase cascade;regulation of phospholipase activity;regulation of phosphorus metabolic process;regulation of phosphorylation;regulation of platelet-derived growth factor receptor signaling pathway;regulation of primary metabolic process;regulation of protein kinase activity;regulation of protein kinase B signaling cascade;regulation of protein metabolic process;regulation of protein modification process;regulation of protein phosphorylation;regulation of proton transport;regulation of response to stimulus;regulation of secretion;regulation of signal transduction;regulation of signaling;regulation of sodium ion transmembrane transporter activity;regulation of sodium ion transport;regulation of sodium:hydrogen antiporter activity;regulation of system process;regulation of transferase activity;regulation of transmembrane transport;regulation of transmembrane transporter activity;regulation of transport;regulation of transporter activity;renal absorption;renal sodium ion transport;renal system process;response to stimulus;second-messenger-mediated signaling;secretion;signal transduction;sodium ion transport;system process;transport;tripeptide transport;trivalent inorganic anion homeostasis;Wnt receptor signaling pathway	adrenergic receptor binding;beta-2 adrenergic receptor binding;beta-catenin binding;binding;channel regulator activity;chloride channel regulator activity;enzyme binding;G-protein-coupled receptor binding;growth factor receptor binding;PDZ domain binding;phosphatase binding;protein binding;protein domain specific binding;protein self-association;receptor binding	actin cytoskeleton;apical plasma membrane;brush border membrane;cell part;cell periphery;cell projection;cell projection membrane;cell projection part;centrosome;cytoplasm;cytoplasmic part;cytoskeletal part;cytoskeleton;endomembrane system;extracellular membrane-bounded organelle;extracellular organelle;extracellular region part;extracellular vesicular exosome;filopodium;intracellular membrane-bounded organelle;intracellular non-membrane-bounded organelle;intracellular organelle;intracellular organelle part;intracellular part;membrane;membrane part;membrane raft;membrane-bounded organelle;membrane-bounded vesicle;microtubule organizing center;microvillus;microvillus membrane;non-membrane-bounded organelle;organelle;organelle part;plasma membrane;plasma membrane part;ruffle;vesicle	amine transport;amino acid transport;biological regulation;cellular component assembly;cellular component organization;cellular homeostasis;cellular ion homeostasis;cellular localization;cellular process;cytoskeleton organization;establishment of localization;homeostatic process;ion transport;localization;macromolecular complex assembly;multicellular organismal process;organelle organization;organic acid transport;peptide transport;protein complex assembly;regulation of protein modification process;regulation of transport;response to stimulus;secretion;signal transduction;transport	cell part;cell projection;centrosome;cytoplasm;cytoskeleton;endomembrane system;extracellular organelle;filopodium;intracellular membrane-bounded organelle;intracellular non-membrane-bounded organelle;intracellular organelle;membrane;microtubule organizing center;microvillus;organelle;plasma membrane;vesicle		EBP50_C-term;PDZ	ACTIN_CYTOSKELETON;ACTWSNACTNY_UNKNOWN;BHAT_ESR1_TARGETS_NOT_VIA_AKT1_UP;BHAT_ESR1_TARGETS_VIA_AKT1_UP;BILD_E2F3_ONCOGENIC_SIGNATURE;BIOCARTA_CFTR_PATHWAY;BLUM_RESPONSE_TO_SALIRASIB_DN;BROWNE_HCMV_INFECTION_16HR_UP;CAGGTG_V$E12_Q6;CELLULAR_COMPONENT_ASSEMBLY;CHARAFE_BREAST_CANCER_LUMINAL_VS_BASAL_UP;CHARAFE_BREAST_CANCER_LUMINAL_VS_MESENCHYMAL_UP;chr17q24;COULOUARN_TEMPORAL_TGFB1_SIGNATURE_DN;CYTOSKELETON;DEBIASI_APOPTOSIS_BY_REOVIRUS_INFECTION_DN;DODD_NASOPHARYNGEAL_CARCINOMA_UP;DUTERTRE_ESTRADIOL_RESPONSE_24HR_UP;DUTERTRE_ESTRADIOL_RESPONSE_6HR_UP;E2F1_UP.V1_UP;FARMER_BREAST_CANCER_APOCRINE_VS_BASAL;FARMER_BREAST_CANCER_BASAL_VS_LULMINAL;FEVR_CTNNB1_TARGETS_UP;G_PROTEIN_COUPLED_RECEPTOR_BINDING;GACAGGG,MIR-339;GATAAGR_V$GATA_C;GATTGGY_V$NFY_Q6_01;GGGAGGRR_V$MAZ_Q6;GGGCGGR_V$SP1_Q6;GOTZMANN_EPITHELIAL_TO_MESENCHYMAL_TRANSITION_DN;GROSS_HYPOXIA_VIA_ELK3_AND_HIF1A_DN;GROSS_HYPOXIA_VIA_ELK3_UP;GSE10325_CD4_TCELL_VS_BCELL_UP;GSE10856_CTRL_VS_TNFRSF6B_IN_MACROPHAGE_UP;GSE11057_NAIVE_VS_EFF_MEMORY_CD4_TCELL_DN;GSE11057_NAIVE_VS_MEMORY_CD4_TCELL_DN;GSE11864_CSF1_IFNG_VS_CSF1_IFNG_PAM3CYS_IN_MAC_UP;GSE11864_UNTREATED_VS_CSF1_IFNG_IN_MAC_UP;GSE1432_1H_VS_24H_IFNG_MICROGLIA_UP;GSE1432_1H_VS_6H_IFNG_MICROGLIA_UP;GSE1432_CTRL_VS_IFNG_24H_MICROGLIA_UP;GSE1460_CD4_THYMOCYTE_VS_NAIVE_CD4_TCELL_ADULT_BLOOD_DN;GSE1460_CD4_THYMOCYTE_VS_THYMIC_STROMAL_CELL_UP;GSE1460_CORD_VS_ADULT_BLOOD_NAIVE_CD4_TCELL_DN;GSE1460_INTRATHYMIC_T_PROGENITOR_VS_THYMIC_STROMAL_CELL_UP;GSE1460_NAIVE_CD4_TCELL_ADULT_BLOOD_VS_THYMIC_STROMAL_CELL_UP;GSE15750_WT_VS_TRAF6KO_DAY10_EFF_CD8_TCELL_DN;GSE15930_STIM_VS_STIM_AND_IFNAB_48H_CD8_T_CELL_UP;GSE16522_ANTI_CD3CD28_STIM_VS_UNSTIM_NAIVE_CD8_TCELL_DN;GSE17721_0.5H_VS_8H_LPS_BMDM_DN;GSE17721_CTRL_VS_GARDIQUIMOD_12H_BMDM_DN;GSE17721_CTRL_VS_GARDIQUIMOD_4H_BMDM_DN;GSE17721_CTRL_VS_LPS_24H_BMDM_DN;GSE17721_CTRL_VS_LPS_6H_BMDM_DN;GSE17721_CTRL_VS_POLYIC_1H_BMDM_DN;GSE17721_LPS_VS_CPG_24H_BMDM_UP;GSE17721_LPS_VS_CPG_2H_BMDM_UP;GSE17721_LPS_VS_CPG_8H_BMDM_UP;GSE17721_LPS_VS_GARDIQUIMOD_0.5H_BMDM_DN;GSE17721_PAM3CSK4_VS_GADIQUIMOD_0.5H_BMDM_DN;GSE17721_PAM3CSK4_VS_GADIQUIMOD_6H_BMDM_UP;GSE17974_1.5H_VS_72H_IL4_AND_ANTI_IL12_ACT_CD4_TCELL_DN;GSE17974_2H_VS_72H_UNTREATED_IN_VITRO_CD4_TCELL_DN;GSE17974_CTRL_VS_ACT_IL4_AND_ANTI_IL12_1H_CD4_TCELL_UP;GSE22886_CD8_TCELL_VS_BCELL_NAIVE_UP;GSE22886_DAY0_VS_DAY7_MONOCYTE_IN_CULTURE_UP;GSE22886_DC_VS_MONOCYTE_DN;GSE22886_IGM_MEMORY_BCELL_VS_BLOOD_PLASMA_CELL_DN;GSE22886_NAIVE_BCELL_VS_NEUTROPHIL_DN;GSE22886_NAIVE_CD4_TCELL_VS_DC_UP;GSE22886_UNSTIM_VS_STIM_MEMORY_TCELL_UP;GSE24634_TEFF_VS_TCONV_DAY7_IN_CULTURE_UP;GSE27786_BCELL_VS_NKCELL_DN;GSE27786_CD4_TCELL_VS_NKCELL_UP;GSE27786_LIN_NEG_VS_NKCELL_DN;GSE27786_NEUTROPHIL_VS_MONO_MAC_UP;GSE28237_EARLY_VS_LATE_GC_BCELL_DN;GSE2826_WT_VS_XID_BCELL_DN;GSE30962_ACUTE_VS_CHRONIC_LCMV_PRIMARY_INF_CD8_TCELL_UP;GSE3982_EOSINOPHIL_VS_DC_UP;GSE6269_HEALTHY_VS_E_COLI_INF_PBMC_UP;GSE6269_HEALTHY_VS_STREP_PNEUMO_INF_PBMC_UP;GSE7852_LN_VS_THYMUS_TCONV_UP;GSE9037_CTRL_VS_LPS_1H_STIM_BMDM_UP;GSE9037_WT_VS_IRAK4_KO_BMDM_UP;GSE9650_EXHAUSTED_VS_MEMORY_CD8_TCELL_DN;GTTGNYNNRGNAAC_UNKNOWN;INTRACELLULAR_NON_MEMBRANE_BOUND_ORGANELLE;KARLSSON_TGFB1_TARGETS_DN;LEE_DIFFERENTIATING_T_LYMPHOCYTE;LEI_MYB_TARGETS;LIEN_BREAST_CARCINOMA_METAPLASTIC_VS_DUCTAL_DN;LIM_MAMMARY_STEM_CELL_DN;LINDGREN_BLADDER_CANCER_CLUSTER_1_DN;LOPEZ_MBD_TARGETS;MACROMOLECULAR_COMPLEX_ASSEMBLY;MARSON_FOXP3_TARGETS_UP;MCBRYAN_PUBERTAL_TGFB1_TARGETS_DN;MEISSNER_BRAIN_HCP_WITH_H3K4ME3_AND_H3K27ME3;MGGAAGTG_V$GABP_B;MODULE_100;MODULE_11;MODULE_118;MODULE_137;MODULE_139;MODULE_15;MODULE_180;MODULE_19;MODULE_212;MODULE_23;MODULE_24;MODULE_342;MODULE_45;MODULE_52;MODULE_55;MODULE_6;MODULE_60;MODULE_66;MODULE_8;MODULE_84;MODULE_88;MULLIGHAN_NPM1_MUTATED_SIGNATURE_1_DN;MULLIGHAN_NPM1_MUTATED_SIGNATURE_2_DN;MULLIGHAN_NPM1_SIGNATURE_3_DN;NIKOLSKY_BREAST_CANCER_17Q21_Q25_AMPLICON;NON_MEMBRANE_BOUND_ORGANELLE;NUYTTEN_NIPP1_TARGETS_DN;ONKEN_UVEAL_MELANOMA_DN;PATIL_LIVER_CANCER;PID_PDGFRBPATHWAY;PID_TXA2PATHWAY;PILON_KLF1_TARGETS_DN;PROTEIN_COMPLEX_ASSEMBLY;PROTEIN_METABOLIC_PROCESS;RAPA_EARLY_UP.V1_DN;RECEPTOR_BINDING;RGAGGAARY_V$PU1_Q6;RIGGINS_TAMOXIFEN_RESISTANCE_UP;RYTTCCTG_V$ETS2_B;SCHLOSSER_SERUM_RESPONSE_UP;SMID_BREAST_CANCER_BASAL_DN;SMID_BREAST_CANCER_LUMINAL_B_UP;STOSSI_RESPONSE_TO_ESTRADIOL;TGACCTY_V$ERR1_Q2;TGCCAAR_V$NF1_Q6;TGGAAA_V$NFAT_Q4_01;TGTTTGY_V$HNF3_Q6;TSENG_IRS1_TARGETS_UP;TTGTTT_V$FOXO4_01;UEDA_PERIFERAL_CLOCK;V$CACCCBINDINGFACTOR_Q6;V$ETS_Q4;V$ETS1_B;V$ETS2_B;V$HNF4_Q6;V$MAF_Q6;V$PU1_Q6;V$TEL2_Q6;VANDESLUIS_COMMD1_TARGETS_GROUP_3_UP;VANTVEER_BREAST_CANCER_ESR1_UP;WANG_ESOPHAGUS_CANCER_VS_NORMAL_DN;WANG_RESPONSE_TO_GSK3_INHIBITOR_SB216763_DN;WANG_TUMOR_INVASIVENESS_DN;WEST_ADRENOCORTICAL_TUMOR_DN;WGGAATGY_V$TEF1_Q6;WNT_SIGNALING;YAGI_AML_WITH_T_8_21_TRANSLOCATION;ZHONG_RESPONSE_TO_AZACITIDINE_AND_TSA_UP	3D-structure;Acetylation;Alternativesplicing;Cellmembrane;Cellprojection;Completeproteome;Cytoplasm;Directproteinsequencing;Diseasemutation;Membrane;Phosphoprotein;Polymorphism;Referenceproteome;Repeat;Wntsignalingpathway	(C-CFTR)2-NHERF-ezrin complex;C-CFTR-NHERF(PDZ1 domain)-ezrin complex;C-CFTR-NHERF(PDZ2 domain)-ezrin complex;CFTR-NHERF-beta(2)AR signaling complex	GO:0001932;GO:0002028;GO:0003008;GO:0003014;GO:0003096;GO:0006140;GO:0006461;GO:0006810;GO:0006811;GO:0006812;GO:0006814;GO:0006857;GO:0006865;GO:0006873;GO:0006996;GO:0007010;GO:0007165;GO:0007166;GO:0007186;GO:0007187;GO:0007188;GO:0007189;GO:0007190;GO:0007191;GO:0007200;GO:0007202;GO:0007212;GO:0008104;GO:0008285;GO:0009889;GO:0009966;GO:0009968;GO:0009987;GO:0010155;GO:0010517;GO:0010518;GO:0010578;GO:0010579;GO:0010627;GO:0010640;GO:0010642;GO:0010646;GO:0010648;GO:0010741;GO:0010863;GO:0010959;GO:0014066;GO:0014067;GO:0015672;GO:0015833;GO:0015837;GO:0015849;GO:0016043;GO:0016055;GO:0019219;GO:0019220;GO:0019222;GO:0019725;GO:0019932;GO:0019933;GO:0019935;GO:0022607;GO:0022898;GO:0023051;GO:0023057;GO:0030001;GO:0030002;GO:0030029;GO:0030030;GO:0030031;GO:0030033;GO:0030036;GO:0030334;GO:0030336;GO:0030643;GO:0030799;GO:0030802;GO:0030808;GO:0030814;GO:0030817;GO:0031279;GO:0031281;GO:0031323;GO:0031326;GO:0031399;GO:0032268;GO:0032409;GO:0032410;GO:0032412;GO:0032413;GO:0032415;GO:0032416;GO:0032501;GO:0032528;GO:0032782;GO:0032879;GO:0033036;GO:0034613;GO:0034635;GO:0034762;GO:0034765;GO:0035556;GO:0040012;GO:0040013;GO:0042127;GO:0042325;GO:0042592;GO:0042939;GO:0043085;GO:0043269;GO:0043408;GO:0043409;GO:0043549;GO:0043933;GO:0044057;GO:0044062;GO:0044092;GO:0044093;GO:0045761;GO:0045762;GO:0045859;GO:0046717;GO:0046903;GO:0046942;GO:0048016;GO:0048519;GO:0048523;GO:0048583;GO:0048585;GO:0048878;GO:0050789;GO:0050790;GO:0050794;GO:0050801;GO:0050896;GO:0051046;GO:0051049;GO:0051051;GO:0051171;GO:0051174;GO:0051179;GO:0051234;GO:0051239;GO:0051246;GO:0051270;GO:0051271;GO:0051336;GO:0051338;GO:0051339;GO:0051345;GO:0051349;GO:0051641;GO:0051716;GO:0051896;GO:0051898;GO:0055062;GO:0055081;GO:0055082;GO:0060158;GO:0060191;GO:0060193;GO:0060255;GO:0065003;GO:0065007;GO:0065008;GO:0065009;GO:0070293;GO:0070372;GO:0070373;GO:0070727;GO:0071702;GO:0071705;GO:0071822;GO:0071840;GO:0071841;GO:0071842;GO:0071844;GO:0072337;GO:0072502;GO:0072506;GO:0080090;GO:2000145;GO:2000146;GO:2000649;GO:2000650	GO:0001664;GO:0005102;GO:0005488;GO:0005515;GO:0008013;GO:0016247;GO:0017081;GO:0019899;GO:0019902;GO:0019904;GO:0030165;GO:0031690;GO:0031698;GO:0043621;GO:0070851	GO:0001726;GO:0005737;GO:0005813;GO:0005815;GO:0005856;GO:0005886;GO:0005902;GO:0012505;GO:0015629;GO:0016020;GO:0016324;GO:0030175;GO:0031253;GO:0031526;GO:0031528;GO:0031982;GO:0031988;GO:0042995;GO:0043226;GO:0043227;GO:0043228;GO:0043229;GO:0043230;GO:0043231;GO:0043232;GO:0044421;GO:0044422;GO:0044424;GO:0044425;GO:0044430;GO:0044444;GO:0044446;GO:0044459;GO:0044463;GO:0044464;GO:0045121;GO:0065010;GO:0070062;GO:0071944	GO:0006461;GO:0006810;GO:0006811;GO:0006865;GO:0006873;GO:0006996;GO:0007010;GO:0007165;GO:0009987;GO:0015833;GO:0015837;GO:0015849;GO:0016043;GO:0019725;GO:0022607;GO:0031399;GO:0032501;GO:0042592;GO:0046903;GO:0050896;GO:0051049;GO:0051179;GO:0051234;GO:0051641;GO:0065003;GO:0065007	GO:0005737;GO:0005813;GO:0005815;GO:0005856;GO:0005886;GO:0005902;GO:0012505;GO:0016020;GO:0030175;GO:0031982;GO:0042995;GO:0043226;GO:0043229;GO:0043230;GO:0043231;GO:0043232;GO:0044464	IPR001478;IPR015098;IPR017300	EBP50_C-term;NaH_exchngr_reg_CF_NHE-RF;PDZ		18	18	18	62.3	62.3	62.3	38.868	0	156.33	16276000000	22	176	24.2539	24.0822	20.8926	19.5113	28.6008	23.9452	22.0221	21.8644	19.8084	21.7199	21.9601	20.6317
+	2.02935	2.88543	Q9NR31	Q9NR31	GTP-binding protein SAR1a	SAR1A	5811	ENSG00000079332	ENSP00000362335;ENSP00000362338;ENSP00000362339;ENSP00000399698	ENST00000373238;ENST00000373241;ENST00000373242;ENST00000431664	Q9NR31-1		SAR1A	Color2 [DarkGray]	9	4	+				9606	cellular process;establishment of localization;establishment of localization in cell;establishment of protein localization;intracellular protein transport;intracellular transport;protein transport;transport;vesicle-mediated transport	binding;GTP binding;guanyl nucleotide binding;guanyl ribonucleotide binding;nucleotide binding;purine nucleotide binding;purine ribonucleoside triphosphate binding;purine ribonucleotide binding;ribonucleotide binding	cell part;cytoplasmic part;endoplasmic reticulum;extracellular membrane-bounded organelle;extracellular organelle;extracellular region part;extracellular vesicular exosome;Golgi apparatus;intracellular membrane-bounded organelle;intracellular organelle;intracellular part;membrane-bounded organelle;membrane-bounded vesicle;organelle;sarcoplasmic reticulum;vesicle	cellular process;establishment of localization;protein transport;transport;vesicle-mediated transport	cell part;endoplasmic reticulum;extracellular organelle;Golgi apparatus;intracellular membrane-bounded organelle;intracellular organelle;organelle;vesicle	Protein processing in endoplasmic reticulum	Arf	ACEVEDO_LIVER_CANCER_UP;ACEVEDO_NORMAL_TISSUE_ADJACENT_TO_LIVER_TUMOR_UP;BARRIER_COLON_CANCER_RECURRENCE_UP;BASSO_B_LYMPHOCYTE_NETWORK;BROWNE_HCMV_INFECTION_18HR_UP;CACTGCC,MIR-34A,MIR-34C,MIR-449;CHANG_CORE_SERUM_RESPONSE_UP;chr10q22;CREIGHTON_ENDOCRINE_THERAPY_RESISTANCE_3;DARWICHE_PAPILLOMA_RISK_HIGH_DN;DARWICHE_PAPILLOMA_RISK_LOW_UP;DARWICHE_SKIN_TUMOR_PROMOTER_DN;DARWICHE_SQUAMOUS_CELL_CARCINOMA_DN;GAVIN_FOXP3_TARGETS_CLUSTER_T7;GCACCTT,MIR-18A,MIR-18B;GGGAGGRR_V$MAZ_Q6;GGGCGGR_V$SP1_Q6;GGGYGTGNY_UNKNOWN;GLI1_UP.V1_UP;GSE13485_CTRL_VS_DAY21_YF17D_VACCINE_PBMC_UP;GSE13485_DAY3_VS_DAY21_YF17D_VACCINE_PBMC_UP;GSE13485_DAY7_VS_DAY21_YF17D_VACCINE_PBMC_UP;GSE1432_6H_VS_24H_IFNG_MICROGLIA_UP;GSE1432_CTRL_VS_IFNG_6H_MICROGLIA_DN;GSE15930_STIM_VS_STIM_AND_IFNAB_24H_CD8_T_CELL_DN;GSE15930_STIM_VS_STIM_AND_IL-12_24H_CD8_T_CELL_DN;GSE15930_STIM_VS_STIM_AND_TRICHOSTATINA_72H_CD8_T_CELL_DN;GSE17580_TREG_VS_TEFF_UP;GSE17721_LPS_VS_CPG_6H_BMDM_UP;GSE17721_LPS_VS_POLYIC_4H_BMDM_UP;GSE17721_POLYIC_VS_CPG_6H_BMDM_DN;GSE22886_IGG_IGA_MEMORY_BCELL_VS_BM_PLASMA_CELL_DN;GSE24026_PD1_LIGATION_VS_CTRL_IN_ACT_TCELL_LINE_DN;GSE26669_CTRL_VS_COSTIM_BLOCK_MLR_CD4_TCELL_UP;GSE2706_2H_VS_8H_R848_AND_LPS_STIM_DC_DN;GSE2706_LPS_VS_R848_AND_LPS_8H_STIM_DC_DN;GSE2706_R848_VS_LPS_8H_STIM_DC_DN;GSE2706_R848_VS_R848_AND_LPS_8H_STIM_DC_DN;GSE2706_UNSTIM_VS_2H_LPS_AND_R848_DC_DN;GSE2706_UNSTIM_VS_2H_LPS_DC_DN;GSE27786_ERYTHROBLAST_VS_NEUTROPHIL_DN;GSE27786_LIN_NEG_VS_ERYTHROBLAST_UP;GSE27786_NKTCELL_VS_NEUTROPHIL_UP;GSE30083_SP1_VS_SP3_THYMOCYTE_UP;GSE32423_MEMORY_VS_NAIVE_CD8_TCELL_IL7_DN;GSE36476_CTRL_VS_TSST_ACT_72H_MEMORY_CD4_TCELL_OLD_UP;GSE3982_CTRL_VS_LPS_4H_MAC_DN;GSE3982_DC_VS_MAC_DN;GTGGTGA,MIR-197;HEIDENBLAD_AMPLICON_12P11_12_DN;HEIDENBLAD_AMPLICON_12P11_12_UP;HORIUCHI_WTAP_TARGETS_UP;HOXA9_DN.V1_DN;JOHNSTONE_PARVB_TARGETS_3_DN;MARTINEZ_RB1_AND_TP53_TARGETS_UP;MARTINEZ_RB1_TARGETS_UP;MARTINEZ_TP53_TARGETS_UP;MODULE_13;MODULE_41;NING_CHRONIC_OBSTRUCTIVE_PULMONARY_DISEASE_UP;NUYTTEN_EZH2_TARGETS_UP;NUYTTEN_NIPP1_TARGETS_UP;PELLICCIOTTA_HDAC_IN_ANTIGEN_PRESENTATION_UP;PENG_GLUTAMINE_DEPRIVATION_DN;PROVENZANI_METASTASIS_UP;PUJANA_CHEK2_PCC_NETWORK;RICKMAN_TUMOR_DIFFERENTIATED_WELL_VS_POORLY_DN;RODRIGUES_THYROID_CARCINOMA_POORLY_DIFFERENTIATED_UP;SCGGAAGY_V$ELK1_02;SHEDDEN_LUNG_CANCER_POOR_SURVIVAL_A6;TCTGGAC,MIR-198;TIEN_INTESTINE_PROBIOTICS_24HR_UP;VERHAAK_GLIOBLASTOMA_CLASSICAL;WANG_LMO4_TARGETS_DN;WEI_MIR34A_TARGETS;YAGI_AML_WITH_INV_16_TRANSLOCATION;ZHU_CMV_24_HR_UP;ZHU_CMV_ALL_UP	3D-structure;Alternativesplicing;Completeproteome;Endoplasmicreticulum;ER-Golgitransport;Golgiapparatus;GTP-binding;Nucleotide-binding;Phosphoprotein;Proteintransport;Referenceproteome;Transport		GO:0006810;GO:0006886;GO:0009987;GO:0015031;GO:0016192;GO:0045184;GO:0046907;GO:0051234;GO:0051649	GO:0000166;GO:0005488;GO:0005525;GO:0017076;GO:0019001;GO:0032553;GO:0032555;GO:0032561;GO:0035639	GO:0005783;GO:0005794;GO:0016529;GO:0031982;GO:0031988;GO:0043226;GO:0043227;GO:0043229;GO:0043230;GO:0043231;GO:0044421;GO:0044424;GO:0044444;GO:0044464;GO:0065010;GO:0070062	GO:0006810;GO:0009987;GO:0015031;GO:0016192;GO:0051234	GO:0005783;GO:0005794;GO:0031982;GO:0043226;GO:0043229;GO:0043230;GO:0043231;GO:0044464	IPR005225;IPR006687;IPR006689;IPR027417	P-loop_NTPase;Small_GTPase_ARF/SAR;Small_GTPase_SAR1;Small_GTP-bd_dom	ko04141	12	12	8	73.7	73.7	59.6	22.367	0	93.235	20792000000	10	157	23.9041	24.7514	25.3926	23.2738	21.6404	27.9534	21.7567	22.5878	19.7649	21.4565	22.6185	21.9405
	1.0677	1.73467	O14773	O14773	Tripeptidyl-peptidase 1	TPP1	277	ENSG00000166340	ENSP00000299427;ENSP00000437066	ENST00000299427;ENST00000533371	O14773-1;O14773-2		TPP1	Color2 [DarkGray]	9	4					9606	anatomical structure development;anatomical structure homeostasis;biological regulation;bone resorption;catabolic process;cell differentiation;cellular catabolic process;cellular component organization;cellular component organization at cellular level;cellular component organization or biogenesis;cellular component organization or biogenesis at cellular level;cellular developmental process;cellular macromolecule metabolic process;cellular metabolic process;cellular process;cellular protein metabolic process;cellular response to chemical stimulus;cellular response to organic substance;cellular response to stimulus;cellular response to stress;cellular response to topologically incorrect protein;cellular response to unfolded protein;central nervous system development;developmental process;endoplasmic reticulum unfolded protein response;epithelial cell differentiation;ER-nucleus signaling pathway;homeostatic process;lipid metabolic process;lysosome organization;macromolecule catabolic process;macromolecule metabolic process;metabolic process;multicellular organismal process;nervous system development;neurological system process;neuromuscular process;neuromuscular process controlling balance;organelle organization;peptide catabolic process;peptide metabolic process;primary metabolic process;protein catabolic process;protein metabolic process;proteolysis;regulation of biological process;regulation of biological quality;regulation of cellular process;response to chemical stimulus;response to endoplasmic reticulum stress;response to organic substance;response to stimulus;response to stress;response to topologically incorrect protein;response to unfolded protein;signal transduction;system development;system process;tissue homeostasis;vacuole organization	binding;catalytic activity;cation binding;endopeptidase activity;exopeptidase activity;hydrolase activity;ion binding;metal ion binding;peptidase activity;peptidase activity, acting on L-amino acid peptides;peptide binding;serine hydrolase activity;serine-type endopeptidase activity;serine-type peptidase activity;tripeptidyl-peptidase activity	cell part;cytoplasmic membrane-bounded vesicle;cytoplasmic part;cytoplasmic vesicle;extracellular membrane-bounded organelle;extracellular organelle;extracellular region part;extracellular vesicular exosome;intracellular membrane-bounded organelle;intracellular organelle;intracellular organelle lumen;intracellular organelle part;intracellular part;lysosomal lumen;lysosome;lytic vacuole;melanosome;membrane-bounded organelle;membrane-bounded vesicle;membrane-enclosed lumen;mitochondrion;organelle;organelle lumen;organelle part;pigment granule;vacuolar lumen;vacuolar part;vacuole;vesicle	anatomical structure development;biological regulation;catabolic process;cell differentiation;cellular component organization;cellular metabolic process;cellular process;developmental process;homeostatic process;lipid metabolic process;macromolecule metabolic process;metabolic process;multicellular organismal process;neurological system process;organelle organization;peptide metabolic process;primary metabolic process;protein catabolic process;protein metabolic process;proteolysis;response to chemical stimulus;response to stimulus;response to stress;signal transduction;vacuole organization	cell part;cytoplasmic membrane-bounded vesicle;extracellular organelle;intracellular membrane-bounded organelle;intracellular organelle;lysosome;mitochondrion;organelle;vacuole;vesicle	Lysosome	Peptidase_S8;Pro-kuma_activ	AMINOPEPTIDASE_ACTIVITY;AMUNDSON_RESPONSE_TO_ARSENITE;ANATOMICAL_STRUCTURE_DEVELOPMENT;BASSO_B_LYMPHOCYTE_NETWORK;BERENJENO_TRANSFORMED_BY_RHOA_DN;BONE_REMODELING;BRACHAT_RESPONSE_TO_CAMPTOTHECIN_UP;BYSTRYKH_HEMATOPOIESIS_STEM_CELL_QTL_TRANS;CATABOLIC_PROCESS;CELL_FRACTION;CELLULAR_CATABOLIC_PROCESS;CELLULAR_MACROMOLECULE_METABOLIC_PROCESS;CELLULAR_PROTEIN_METABOLIC_PROCESS;CHIBA_RESPONSE_TO_TSA;chr11p15;COLINA_TARGETS_OF_4EBP1_AND_4EBP2;CREIGHTON_ENDOCRINE_THERAPY_RESISTANCE_4;CUI_TCF21_TARGETS_2_DN;CYTOPLASM;CYTOPLASMIC_PART;DOUGLAS_BMI1_TARGETS_DN;DURCHDEWALD_SKIN_CARCINOGENESIS_DN;EXOPEPTIDASE_ACTIVITY;GARY_CD5_TARGETS_UP;GCCNNNWTAAR_UNKNOWN;GNF2_FOS;GOBERT_OLIGODENDROCYTE_DIFFERENTIATION_DN;GRAESSMANN_APOPTOSIS_BY_DOXORUBICIN_UP;GRAESSMANN_RESPONSE_TO_MC_AND_DOXORUBICIN_UP;GSE10325_LUPUS_CD4_TCELL_VS_LUPUS_MYELOID_DN;GSE10856_CTRL_VS_TNFRSF6B_IN_MACROPHAGE_UP;GSE11057_CD4_EFF_MEM_VS_PBMC_DN;GSE12845_IGD_POS_BLOOD_VS_DARKZONE_GC_TONSIL_BCELL_UP;GSE13484_12H_VS_3H_YF17D_VACCINE_STIM_PBMC_UP;GSE13484_UNSTIM_VS_12H_YF17D_VACCINE_STIM_PBMC_UP;GSE13485_DAY7_VS_DAY21_YF17D_VACCINE_PBMC_UP;GSE13493_CD4INTCD8POS_VS_CD8POS_THYMOCYTE_DN;GSE14308_INDUCED_VS_NATURAL_TREG_DN;GSE14308_TH1_VS_TH17_DN;GSE14308_TH2_VS_INDUCED_TREG_UP;GSE1460_NAIVE_CD4_TCELL_ADULT_BLOOD_VS_THYMIC_STROMAL_CELL_UP;GSE17721_CTRL_VS_PAM3CSK4_1H_BMDM_UP;GSE17721_PAM3CSK4_VS_CPG_0.5H_BMDM_UP;GSE17721_PAM3CSK4_VS_GADIQUIMOD_1H_BMDM_DN;GSE17974_0H_VS_6H_IN_VITRO_ACT_CD4_TCELL_UP;GSE17974_CTRL_VS_ACT_IL4_AND_ANTI_IL12_4H_CD4_TCELL_UP;GSE17974_CTRL_VS_ACT_IL4_AND_ANTI_IL12_72H_CD4_TCELL_DN;GSE20366_CD103_KLRG1_DP_VS_DN_TREG_DN;GSE22886_NAIVE_BCELL_VS_MONOCYTE_DN;GSE22886_NAIVE_CD4_TCELL_VS_MONOCYTE_DN;GSE22886_NAIVE_TCELL_VS_MONOCYTE_DN;GSE22886_NEUTROPHIL_VS_DC_DN;GSE22886_NEUTROPHIL_VS_MONOCYTE_DN;GSE27786_BCELL_VS_CD4_TCELL_UP;GSE27786_BCELL_VS_CD8_TCELL_UP;GSE27786_LIN_NEG_VS_CD4_TCELL_UP;GSE29618_BCELL_VS_MDC_DN;GSE29618_BCELL_VS_MONOCYTE_DN;GSE29618_BCELL_VS_PDC_DN;GSE29618_PRE_VS_DAY7_FLU_VACCINE_MDC_UP;GSE29618_PRE_VS_DAY7_POST_LAIV_FLU_VACCINE_MDC_UP;GSE29618_PRE_VS_DAY7_POST_TIV_FLU_VACCINE_MDC_UP;GSE3337_CTRL_VS_4H_IFNG_IN_CD8POS_DC_UP;GSE339_CD4POS_VS_CD4CD8DN_DC_IN_CULTURE_UP;GSE339_CD4POS_VS_CD4CD8DN_DC_UP;GSE360_CTRL_VS_L_DONOVANI_MAC_UP;GSE360_CTRL_VS_M_TUBERCULOSIS_MAC_UP;GSE360_DC_VS_MAC_L_DONOVANI_DN;GSE360_DC_VS_MAC_M_TUBERCULOSIS_DN;GSE360_DC_VS_MAC_T_GONDII_DN;GSE360_L_DONOVANI_VS_B_MALAYI_LOW_DOSE_MAC_UP;GSE3982_BCELL_VS_TH2_UP;GSE3982_DC_VS_BCELL_UP;GSE3982_DC_VS_CENT_MEMORY_CD4_TCELL_UP;GSE3982_DC_VS_EFF_MEMORY_CD4_TCELL_UP;GSE3982_DC_VS_MAC_LPS_STIM_DN;GSE3982_DC_VS_NEUTROPHIL_UP;GSE3982_DC_VS_TH1_UP;GSE3982_DC_VS_TH2_UP;GSE3982_MAST_CELL_VS_TH2_UP;GSE3982_NKCELL_VS_TH2_UP;GSE6269_HEALTHY_VS_FLU_INF_PBMC_DN;GSE6269_HEALTHY_VS_STREP_PNEUMO_INF_PBMC_DN;GSE7852_THYMUS_VS_FAT_TCONV_UP;GSE9037_CTRL_VS_LPS_1H_STIM_IRAK4_KO_BMDM_UP;GSE9037_CTRL_VS_LPS_4H_STIM_BMDM_UP;HEIDENBLAD_AMPLICON_8Q24_DN;HELLER_HDAC_TARGETS_DN;HELLER_HDAC_TARGETS_SILENCED_BY_METHYLATION_DN;HELLER_SILENCED_BY_METHYLATION_DN;HOMEOSTATIC_PROCESS;HORIUCHI_WTAP_TARGETS_UP;JOHNSTONE_PARVB_TARGETS_3_UP;KEGG_LYSOSOME;KOBAYASHI_EGFR_SIGNALING_24HR_UP;LINDSTEDT_DENDRITIC_CELL_MATURATION_D;LIPID_METABOLIC_PROCESS;LYSOSOME;LYTIC_VACUOLE;MIKKELSEN_ES_ICP_WITH_H3K4ME3;MIKKELSEN_NPC_ICP_WITH_H3K4ME3;MTOR_UP.N4.V1_DN;MULLIGHAN_MLL_SIGNATURE_1_UP;MULLIGHAN_MLL_SIGNATURE_2_UP;MULTICELLULAR_ORGANISMAL_DEVELOPMENT;NERVOUS_SYSTEM_DEVELOPMENT;ONKEN_UVEAL_MELANOMA_DN;OSMAN_BLADDER_CANCER_UP;PEPTIDASE_ACTIVITY;PEPTIDE_METABOLIC_PROCESS;POSITIVE_REGULATION_OF_BIOLOGICAL_PROCESS;POSITIVE_REGULATION_OF_CELLULAR_METABOLIC_PROCESS;POSITIVE_REGULATION_OF_CELLULAR_PROCESS;POSITIVE_REGULATION_OF_CELLULAR_PROTEIN_METABOLIC_PROCESS;POSITIVE_REGULATION_OF_METABOLIC_PROCESS;POSITIVE_REGULATION_OF_PROTEIN_METABOLIC_PROCESS;PROTEIN_METABOLIC_PROCESS;PROTEOLYSIS;REACTOME_ACTIVATION_OF_CHAPERONE_GENES_BY_XBP1S;REACTOME_DIABETES_PATHWAYS;REACTOME_UNFOLDED_PROTEIN_RESPONSE;REGULATION_OF_BIOLOGICAL_QUALITY;REGULATION_OF_CELLULAR_METABOLIC_PROCESS;REGULATION_OF_CELLULAR_PROTEIN_METABOLIC_PROCESS;REGULATION_OF_METABOLIC_PROCESS;REGULATION_OF_PROTEIN_METABOLIC_PROCESS;REN_ALVEOLAR_RHABDOMYOSARCOMA_DN;ROSS_AML_WITH_MLL_FUSIONS;RUIZ_TNC_TARGETS_UP;SENESE_HDAC1_TARGETS_UP;SENESE_HDAC3_TARGETS_UP;SERINE_HYDROLASE_ACTIVITY;SERINE_TYPE_PEPTIDASE_ACTIVITY;SHEDDEN_LUNG_CANCER_GOOD_SURVIVAL_A12;SOLUBLE_FRACTION;SYSTEM_DEVELOPMENT;TCANNTGAY_V$SREBP1_01;TGANTCA_V$AP1_C;THEILGAARD_NEUTROPHIL_AT_SKIN_WOUND_UP;THUM_SYSTOLIC_HEART_FAILURE_UP;TISSUE_REMODELING;TOOKER_GEMCITABINE_RESISTANCE_UP;TTGCACT,MIR-130A,MIR-301,MIR-130B;V$AFP1_Q6;V$AP1_Q6;V$BACH1_01;V$FOXO3_01;V$HNF6_Q6;V$IPF1_Q4;VACUOLE;WEIGEL_OXIDATIVE_STRESS_BY_TBH_AND_H2O2;WIELAND_UP_BY_HBV_INFECTION;WWTAAGGC_UNKNOWN	3D-structure;Alternativesplicing;Autocatalyticcleavage;Calcium;Completeproteome;Directproteinsequencing;Diseasemutation;Disulfidebond;Epilepsy;Glycoprotein;Hydrolase;Lysosome;Metal-binding;Neurodegeneration;Neuronalceroidlipofuscinosis;Polymorphism;Protease;Referenceproteome;Serineprotease;Signal;Spinocerebellarataxia;Zymogen		GO:0001894;GO:0003008;GO:0006508;GO:0006518;GO:0006629;GO:0006950;GO:0006984;GO:0006986;GO:0006996;GO:0007033;GO:0007040;GO:0007165;GO:0007399;GO:0007417;GO:0008152;GO:0009056;GO:0009057;GO:0009987;GO:0010033;GO:0016043;GO:0019538;GO:0030154;GO:0030163;GO:0030855;GO:0030968;GO:0032501;GO:0032502;GO:0033554;GO:0034620;GO:0034976;GO:0035966;GO:0035967;GO:0042221;GO:0042592;GO:0043170;GO:0043171;GO:0044237;GO:0044238;GO:0044248;GO:0044260;GO:0044267;GO:0045453;GO:0048731;GO:0048856;GO:0048869;GO:0050789;GO:0050794;GO:0050877;GO:0050885;GO:0050896;GO:0050905;GO:0051716;GO:0060249;GO:0065007;GO:0065008;GO:0070887;GO:0071310;GO:0071840;GO:0071841;GO:0071842	GO:0003824;GO:0004175;GO:0004252;GO:0005488;GO:0008233;GO:0008236;GO:0008238;GO:0008240;GO:0016787;GO:0017171;GO:0042277;GO:0043167;GO:0043169;GO:0046872;GO:0070011	GO:0000323;GO:0005739;GO:0005764;GO:0005773;GO:0005775;GO:0016023;GO:0031410;GO:0031974;GO:0031982;GO:0031988;GO:0042470;GO:0043202;GO:0043226;GO:0043227;GO:0043229;GO:0043230;GO:0043231;GO:0043233;GO:0044421;GO:0044422;GO:0044424;GO:0044437;GO:0044444;GO:0044446;GO:0044464;GO:0048770;GO:0065010;GO:0070013;GO:0070062	GO:0006508;GO:0006518;GO:0006629;GO:0006950;GO:0006996;GO:0007033;GO:0007165;GO:0008152;GO:0009056;GO:0009987;GO:0016043;GO:0019538;GO:0030154;GO:0030163;GO:0032501;GO:0032502;GO:0042221;GO:0042592;GO:0043170;GO:0044237;GO:0044238;GO:0048856;GO:0050877;GO:0050896;GO:0065007	GO:0005739;GO:0005764;GO:0005773;GO:0016023;GO:0031982;GO:0043226;GO:0043229;GO:0043230;GO:0043231;GO:0044464	IPR000209;IPR009020;IPR015366;IPR030400	Peptidase_S53_propep;Peptidase_S8/S53_dom;Prot_inh_propept;Sedolisin_dom	ko04142	6	6	6	20.8	20.8	20.8	61.247	0	171.22	9408200000	22	70	23.3373	24.0115	24.0802	23.8251	21.9376	23.4989	23.6494	24.3389	19.8349	23.8168	22.2232	22.4407
	0.155751	0.454113	O14776	O14776	Transcription elongation regulator 1	TCERG1	278	ENSG00000113649	ENSP00000296702;ENSP00000377943	ENST00000296702;ENST00000394421	O14776-1;O14776-2		TCERG1	Color2 [DarkGray]	9	4					9606	biological regulation;biosynthetic process;cellular biosynthetic process;cellular macromolecule biosynthetic process;cellular macromolecule metabolic process;cellular metabolic process;cellular nitrogen compound metabolic process;cellular process;macromolecule biosynthetic process;macromolecule metabolic process;metabolic process;negative regulation of biological process;negative regulation of biosynthetic process;negative regulation of cellular biosynthetic process;negative regulation of cellular macromolecule biosynthetic process;negative regulation of cellular metabolic process;negative regulation of cellular process;negative regulation of gene expression;negative regulation of macromolecule biosynthetic process;negative regulation of macromolecule metabolic process;negative regulation of metabolic process;negative regulation of nitrogen compound metabolic process;negative regulation of nucleobase-containing compound metabolic process;negative regulation of RNA metabolic process;negative regulation of transcription from RNA polymerase II promoter;negative regulation of transcription, DNA-dependent;nitrogen compound metabolic process;nucleic acid metabolic process;nucleobase-containing compound metabolic process;primary metabolic process;regulation of biological process;regulation of biosynthetic process;regulation of cellular biosynthetic process;regulation of cellular macromolecule biosynthetic process;regulation of cellular metabolic process;regulation of cellular process;regulation of gene expression;regulation of macromolecule biosynthetic process;regulation of macromolecule metabolic process;regulation of metabolic process;regulation of nitrogen compound metabolic process;regulation of nucleobase-containing compound metabolic process;regulation of primary metabolic process;regulation of RNA metabolic process;regulation of transcription from RNA polymerase II promoter;regulation of transcription, DNA-dependent;RNA biosynthetic process;RNA metabolic process;transcription from RNA polymerase II promoter;transcription, DNA-dependent	binding;protein binding;protein binding transcription factor activity;repressing transcription factor binding;RNA polymerase II repressing transcription factor binding;RNA polymerase II transcription cofactor activity;RNA polymerase II transcription corepressor activity;RNA polymerase II transcription factor binding;RNA polymerase II transcription factor binding transcription factor activity;RNA polymerase II transcription factor binding transcription factor activity involved in negative regulation of transcription;transcription coactivator activity;transcription cofactor activity;transcription corepressor activity;transcription factor binding;transcription factor binding transcription factor activity	actin cytoskeleton;cell part;cytoskeleton;intracellular membrane-bounded organelle;intracellular non-membrane-bounded organelle;intracellular organelle;intracellular organelle part;intracellular part;membrane-bounded organelle;non-membrane-bounded organelle;nuclear part;nucleolus;nucleus;organelle;organelle part	biological regulation;biosynthetic process;cellular metabolic process;cellular nitrogen compound metabolic process;cellular process;macromolecule metabolic process;metabolic process;nitrogen compound metabolic process;nucleobase-containing compound metabolic process;primary metabolic process;RNA metabolic process;transcription from RNA polymerase II promoter	cell part;cytoskeleton;intracellular membrane-bounded organelle;intracellular non-membrane-bounded organelle;intracellular organelle;nucleolus;nucleus;organelle	Spliceosome	FF;WW	BENPORATH_NANOG_TARGETS;BERENJENO_TRANSFORMED_BY_RHOA_UP;BIOPOLYMER_METABOLIC_PROCESS;BLALOCK_ALZHEIMERS_DISEASE_DN;CACGTG_V$MYC_Q2;CACTTTG,MIR-520G,MIR-520H;CAGTGTT,MIR-141,MIR-200A;CAIRO_HEPATOBLASTOMA_CLASSES_UP;CATRRAGC_UNKNOWN;chr5q31;CTTTGA_V$LEF1_Q2;DIAZ_CHRONIC_MEYLOGENOUS_LEUKEMIA_UP;ENK_UV_RESPONSE_KERATINOCYTE_DN;GATTGGY_V$NFY_Q6_01;GCM_DFFA;GCM_HBP1;GCM_MAX;GNF2_APEX1;GNF2_FBL;GNF2_MLH1;GNF2_MSH2;GNF2_NPM1;GRAESSMANN_APOPTOSIS_BY_DOXORUBICIN_DN;GRAESSMANN_RESPONSE_TO_MC_AND_DOXORUBICIN_DN;GSE14000_TRANSLATED_RNA_VS_MRNA_4H_LPS_DC_UP;GSE1460_INTRATHYMIC_T_PROGENITOR_VS_NAIVE_CD4_TCELL_CORD_BLOOD_UP;GSE15324_NAIVE_VS_ACTIVATED_ELF4_KO_CD8_TCELL_DN;GSE17721_CTRL_VS_CPG_24H_BMDM_DN;GSE17721_PAM3CSK4_VS_CPG_24H_BMDM_DN;GSE17721_PAM3CSK4_VS_GADIQUIMOD_24H_BMDM_DN;GSE18791_CTRL_VS_NEWCASTLE_VIRUS_DC_14H_UP;GSE20366_EX_VIVO_VS_HOMEOSTATIC_CONVERSION_TREG_UP;GSE20715_0H_VS_6H_OZONE_LUNG_DN;GSE22886_UNSTIM_VS_STIM_MEMORY_TCELL_DN;GSE24634_TREG_VS_TCONV_POST_DAY5_IL4_CONVERSION_UP;GSE28237_FOLLICULAR_VS_EARLY_GC_BCELL_DN;GSE339_CD8POS_VS_CD4CD8DN_DC_IN_CULTURE_DN;GSE360_CTRL_VS_B_MALAYI_LOW_DOSE_MAC_DN;GSE360_CTRL_VS_L_MAJOR_DC_UP;GSE360_DC_VS_MAC_B_MALAYI_LOW_DOSE_UP;GSE360_L_DONOVANI_VS_T_GONDII_MAC_DN;GSE360_T_GONDII_VS_B_MALAYI_HIGH_DOSE_MAC_UP;GSE3982_BASOPHIL_VS_EFF_MEMORY_CD4_TCELL_DN;GSE3982_BASOPHIL_VS_TH1_DN;GSE3982_CTRL_VS_IGE_STIM_MAST_CELL_DN;GSE3982_MAST_CELL_VS_TH2_DN;GSE39820_CTRL_VS_TGFBETA1_IL6_IL23A_CD4_TCELL_UP;GSE39820_CTRL_VS_TGFBETA3_IL6_IL23A_CD4_TCELL_UP;GSE7400_CTRL_VS_CSF3_IN_VIVO_TREATED_PBMC_UP;GSE7460_CTRL_VS_TGFB_TREATED_ACT_FOXP3_HET_TCONV_UP;GSE9037_CTRL_VS_LPS_1H_STIM_BMDM_UP;GSE9037_CTRL_VS_LPS_4H_STIM_IRAK4_KO_BMDM_DN;GTGACTT,MIR-224;JOHNSTONE_PARVB_TARGETS_2_DN;KEGG_SPLICEOSOME;LEE_BMP2_TARGETS_DN;LI_WILMS_TUMOR_VS_FETAL_KIDNEY_1_DN;MANTOVANI_VIRAL_GPCR_SIGNALING_DN;MARSON_BOUND_BY_E2F4_UNSTIMULATED;MARTINEZ_RESPONSE_TO_TRABECTEDIN_DN;MORF_DNMT1;MORF_HDAC2;MORF_XRCC5;MUELLER_PLURINET;NUCLEOBASENUCLEOSIDENUCLEOTIDE_AND_NUCLEIC_ACID_METABOLIC_PROCESS;NUCLEUS;NUYTTEN_EZH2_TARGETS_DN;ONKEN_UVEAL_MELANOMA_UP;PILON_KLF1_TARGETS_DN;PUJANA_ATM_PCC_NETWORK;PUJANA_BRCA_CENTERED_NETWORK;PUJANA_BRCA1_PCC_NETWORK;PUJANA_BRCA2_PCC_NETWORK;PUJANA_BREAST_CANCER_WITH_BRCA1_MUTATED_UP;PUJANA_CHEK2_PCC_NETWORK;PUJANA_XPRSS_INT_NETWORK;RNA_BIOSYNTHETIC_PROCESS;RNA_METABOLIC_PROCESS;RNA_POLYMERASE_II_TRANSCRIPTION_FACTOR_ACTIVITY;SCHLOSSER_MYC_TARGETS_REPRESSED_BY_SERUM;SEIDEN_ONCOGENESIS_BY_MET;SHAFFER_IRF4_TARGETS_IN_ACTIVATED_DENDRITIC_CELL;TAKEDA_TARGETS_OF_NUP98_HOXA9_FUSION_8D_DN;TATTATA,MIR-374;TCCAGAG,MIR-518C;TGAATGT,MIR-181A,MIR-181B,MIR-181C,MIR-181D;TGACCTY_V$ERR1_Q2;TRANSCRIPTION;TRANSCRIPTION_ACTIVATOR_ACTIVITY;TRANSCRIPTION_COACTIVATOR_ACTIVITY;TRANSCRIPTION_COFACTOR_ACTIVITY;TRANSCRIPTION_DNA_DEPENDENT;TRANSCRIPTION_FACTOR_BINDING;TRANSCRIPTION_FROM_RNA_POLYMERASE_II_PROMOTER;V$ARNT_01;V$ETS_Q4;V$ETS2_B;V$MAX_01;V$MYCMAX_01;V$NFY_C;V$STAT_01;V$STAT_Q6;V$STAT1_02;V$STAT1_03;V$USF_02;V$USF_Q6;WANG_SMARCE1_TARGETS_DN;WHITFIELD_CELL_CYCLE_M_G1;YAMAZAKI_TCEB3_TARGETS_UP;YAO_TEMPORAL_RESPONSE_TO_PROGESTERONE_CLUSTER_14	3D-structure;Activator;Alternativesplicing;Coiledcoil;Completeproteome;Directproteinsequencing;Nucleus;Referenceproteome;Repeat;Repressor;Transcription;Transcriptionregulation	Spliceosome	GO:0000122;GO:0006139;GO:0006351;GO:0006355;GO:0006357;GO:0006366;GO:0006807;GO:0008152;GO:0009058;GO:0009059;GO:0009889;GO:0009890;GO:0009892;GO:0009987;GO:0010468;GO:0010556;GO:0010558;GO:0010605;GO:0010629;GO:0016070;GO:0019219;GO:0019222;GO:0031323;GO:0031324;GO:0031326;GO:0031327;GO:0032774;GO:0034641;GO:0034645;GO:0043170;GO:0044237;GO:0044238;GO:0044249;GO:0044260;GO:0045892;GO:0045934;GO:0048519;GO:0048523;GO:0050789;GO:0050794;GO:0051171;GO:0051172;GO:0051252;GO:0051253;GO:0060255;GO:0065007;GO:0080090;GO:0090304;GO:2000112;GO:2000113	GO:0000988;GO:0000989;GO:0001076;GO:0001085;GO:0001103;GO:0001104;GO:0001106;GO:0001191;GO:0003712;GO:0003713;GO:0003714;GO:0005488;GO:0005515;GO:0008134;GO:0070491	GO:0005634;GO:0005730;GO:0005856;GO:0015629;GO:0043226;GO:0043227;GO:0043228;GO:0043229;GO:0043231;GO:0043232;GO:0044422;GO:0044424;GO:0044428;GO:0044446;GO:0044464	GO:0006139;GO:0006366;GO:0006807;GO:0008152;GO:0009058;GO:0009987;GO:0016070;GO:0034641;GO:0043170;GO:0044237;GO:0044238;GO:0065007	GO:0005634;GO:0005730;GO:0005856;GO:0043226;GO:0043229;GO:0043231;GO:0043232;GO:0044464	IPR001202;IPR002713	FF_domain;WW_dom	ko03040	30	30	29	26.6	26.6	25.7	123.9	0	179.35	20086000000	39	227	24.7189	24.0147	23.9912	20.2821	21.7211	27.134	26.1515	25.7493	23.1218	22.9172	23.732	21.4195
+	2.03261	2.94507	Q92887;O15440	Q92887	Canalicular multispecific organic anion transporter 1	ABCC2	4572	ENSG00000023839	ENSP00000359478	ENST00000370449			ABCC2	Color2 [DarkGray]	9	4	+				9606	amine transport;amino acid transport;anion homeostasis;biological regulation;carboxylic acid transport;cellular anion homeostasis;cellular chemical homeostasis;cellular chloride ion homeostasis;cellular homeostasis;cellular ion homeostasis;cellular monovalent inorganic anion homeostasis;cellular process;chemical homeostasis;chloride ion homeostasis;drug transmembrane transport;drug transport;establishment of localization;fatty acid transport;homeostatic process;hormone transport;icosanoid transport;ion homeostasis;lipid transport;modified amino acid transport;monocarboxylic acid transport;monovalent inorganic anion homeostasis;nitrogen compound transport;organic acid transport;organic substance transport;prostaglandin transport;regulation of biological quality;regulation of hormone levels;response to abiotic stimulus;response to arsenic-containing substance;response to chemical stimulus;response to endogenous stimulus;response to estrogen stimulus;response to heat;response to hormone stimulus;response to inorganic substance;response to methotrexate;response to organic cyclic compound;response to organic substance;response to oxidative stress;response to steroid hormone stimulus;response to stimulus;response to stress;response to temperature stimulus;thyroid hormone transport;transmembrane transport;transport	active transmembrane transporter activity;adenyl nucleotide binding;adenyl ribonucleotide binding;anion transmembrane transporter activity;ATP binding;ATPase activity;ATPase activity, coupled;ATPase activity, coupled to movement of substances;ATPase activity, coupled to transmembrane movement of substances;binding;catalytic activity;hydrolase activity;hydrolase activity, acting on acid anhydrides;hydrolase activity, acting on acid anhydrides, catalyzing transmembrane movement of substances;hydrolase activity, acting on acid anhydrides, in phosphorus-containing anhydrides;ion transmembrane transporter activity;nucleoside-triphosphatase activity;nucleotide binding;organic anion transmembrane transporter activity;P-P-bond-hydrolysis-driven transmembrane transporter activity;primary active transmembrane transporter activity;purine nucleotide binding;purine ribonucleoside triphosphate binding;purine ribonucleotide binding;pyrophosphatase activity;ribonucleotide binding;substrate-specific transmembrane transporter activity;substrate-specific transporter activity;transmembrane transporter activity;transporter activity	apical plasma membrane;cell junction;cell part;cell surface;cell-cell junction;integral to membrane;integral to plasma membrane;intercellular canaliculus;intrinsic to membrane;intrinsic to plasma membrane;membrane;membrane part;plasma membrane;plasma membrane part	amine transport;amino acid transport;biological regulation;cellular homeostasis;cellular ion homeostasis;cellular process;drug transport;establishment of localization;homeostatic process;hormone transport;lipid transport;organic acid transport;response to abiotic stimulus;response to chemical stimulus;response to endogenous stimulus;response to heat;response to oxidative stress;response to stimulus;response to stress;transmembrane transport;transport	cell part;cell surface;membrane;plasma membrane	ABC transporters;Bile secretion	ABC_membrane;ABC_tran	ACEVEDO_NORMAL_TISSUE_ADJACENT_TO_LIVER_TUMOR_DN;ACTIVE_TRANSMEMBRANE_TRANSPORTER_ACTIVITY;ANION_TRANSMEMBRANE_TRANSPORTER_ACTIVITY;ATPASE_ACTIVITY;ATPASE_ACTIVITY_COUPLED;ATPASE_ACTIVITY_COUPLED_TO_MOVEMENT_OF_SUBSTANCES;BENPORATH_CYCLING_GENES;chr10q24;DODD_NASOPHARYNGEAL_CARCINOMA_UP;ESTABLISHMENT_OF_LOCALIZATION;FLECHNER_BIOPSY_KIDNEY_TRANSPLANT_REJECTED_VS_OK_DN;GENTLES_LEUKEMIC_STEM_CELL_UP;GSE11057_EFF_MEM_VS_CENT_MEM_CD4_TCELL_DN;GSE13484_12H_UNSTIM_VS_YF17D_VACCINE_STIM_PBMC_DN;GSE13484_12H_VS_3H_YF17D_VACCINE_STIM_PBMC_UP;GSE1460_CD4_THYMOCYTE_VS_THYMIC_STROMAL_CELL_UP;GSE1460_NAIVE_CD4_TCELL_CORD_BLOOD_VS_THYMIC_STROMAL_CELL_UP;GSE17974_IL4_AND_ANTI_IL12_VS_UNTREATED_0.5H_ACT_CD4_TCELL_UP;GSE30083_SP3_VS_SP4_THYMOCYTE_UP;GSE32423_CTRL_VS_IL7_MEMORY_CD8_TCELL_DN;GSE339_EX_VIVO_VS_IN_CULTURE_CD4CD8DN_DC_DN;GSE3982_DC_VS_TH1_DN;GSE3982_NEUTROPHIL_VS_TH2_UP;GSE3982_NKCELL_VS_TH1_DN;GSE7400_CTRL_VS_CSF3_IN_VIVO_TREATED_PBMC_DN;GSE9006_1MONTH_VS_4MONTH_POST_TYPE_1_DIABETES_DX_PBMC_DN;HSIAO_LIVER_SPECIFIC_GENES;HYDROLASE_ACTIVITY_ACTING_ON_ACID_ANHYDRIDES;HYDROLASE_ACTIVITY_ACTING_ON_ACID_ANHYDRIDESCATALYZING_TRANSMEMBRANE_MOVEMENT_OF_SUBSTANCES;INTEGRAL_TO_MEMBRANE;INTEGRAL_TO_PLASMA_MEMBRANE;INTRINSIC_TO_MEMBRANE;INTRINSIC_TO_PLASMA_MEMBRANE;ION_TRANSMEMBRANE_TRANSPORTER_ACTIVITY;JOSEPH_RESPONSE_TO_SODIUM_BUTYRATE_DN;KAYO_CALORIE_RESTRICTION_MUSCLE_DN;KEGG_ABC_TRANSPORTERS;LEE_LIVER_CANCER_SURVIVAL_UP;LOPEZ_MBD_TARGETS;MEMBRANE;MEMBRANE_PART;MODULE_418;MODULE_455;NFE2L2.V2;NUCLEOSIDE_TRIPHOSPHATASE_ACTIVITY;ORGANIC_ANION_TRANSMEMBRANE_TRANSPORTER_ACTIVITY;P53_DN.V1_DN;PLASMA_MEMBRANE;PLASMA_MEMBRANE_PART;PRIMARY_ACTIVE_TRANSMEMBRANE_TRANSPORTER_ACTIVITY;PUIFFE_INVASION_INHIBITED_BY_ASCITES_UP;PYROPHOSPHATASE_ACTIVITY;REACTOME_ABC_FAMILY_PROTEINS_MEDIATED_TRANSPORT;REACTOME_TRANSMEMBRANE_TRANSPORT_OF_SMALL_MOLECULES;SAENZ_DETOX_PATHWAY_AND_CARCINOGENESIS_DN;SANSOM_APC_TARGETS_DN;SHEN_SMARCA2_TARGETS_DN;SINGH_NFE2L2_TARGETS;SMID_BREAST_CANCER_ERBB2_UP;SMID_BREAST_CANCER_LUMINAL_B_DN;SUBSTRATE_SPECIFIC_TRANSMEMBRANE_TRANSPORTER_ACTIVITY;SUBSTRATE_SPECIFIC_TRANSPORTER_ACTIVITY;TOOKER_GEMCITABINE_RESISTANCE_UP;TRANSMEMBRANE_TRANSPORTER_ACTIVITY;TRANSPORT;WHITFIELD_CELL_CYCLE_S;YAGI_AML_WITH_INV_16_TRANSLOCATION	ATP-binding;Cellmembrane;Completeproteome;Diseasemutation;Glycoprotein;Membrane;Nucleotide-binding;Phosphoprotein;Polymorphism;Referenceproteome;Repeat;Transmembrane;Transmembranehelix;Transport		GO:0006810;GO:0006855;GO:0006865;GO:0006869;GO:0006873;GO:0006950;GO:0006979;GO:0009266;GO:0009408;GO:0009628;GO:0009719;GO:0009725;GO:0009914;GO:0009987;GO:0010033;GO:0010035;GO:0010817;GO:0014070;GO:0015718;GO:0015732;GO:0015837;GO:0015849;GO:0015893;GO:0015908;GO:0019725;GO:0030002;GO:0030320;GO:0030644;GO:0031427;GO:0042221;GO:0042592;GO:0043627;GO:0046685;GO:0046942;GO:0048545;GO:0048878;GO:0050801;GO:0050896;GO:0051234;GO:0055064;GO:0055081;GO:0055082;GO:0055083;GO:0055085;GO:0065007;GO:0065008;GO:0070327;GO:0071702;GO:0071705;GO:0071715;GO:0072337	GO:0000166;GO:0003824;GO:0005215;GO:0005488;GO:0005524;GO:0008509;GO:0008514;GO:0015075;GO:0015399;GO:0015405;GO:0016462;GO:0016787;GO:0016817;GO:0016818;GO:0016820;GO:0016887;GO:0017076;GO:0017111;GO:0022804;GO:0022857;GO:0022891;GO:0022892;GO:0030554;GO:0032553;GO:0032555;GO:0032559;GO:0035639;GO:0042623;GO:0042626;GO:0043492	GO:0005886;GO:0005887;GO:0005911;GO:0009986;GO:0016020;GO:0016021;GO:0016324;GO:0030054;GO:0031224;GO:0031226;GO:0044425;GO:0044459;GO:0044464;GO:0046581	GO:0006810;GO:0006865;GO:0006869;GO:0006873;GO:0006950;GO:0006979;GO:0009408;GO:0009628;GO:0009719;GO:0009914;GO:0009987;GO:0015837;GO:0015849;GO:0015893;GO:0019725;GO:0042221;GO:0042592;GO:0050896;GO:0051234;GO:0055085;GO:0065007	GO:0005886;GO:0009986;GO:0016020;GO:0044464	IPR003439;IPR003593;IPR005292;IPR011527;IPR017871;IPR027417;IPR030247	AAA+_ATPase;ABC_transporter_CS;ABC_transporter-like;ABC1_TM_dom;ABCC2;Multidrug-R_assoc;P-loop_NTPase	ko02010;ko04976	41	41	41	32.4	32.4	32.4	174.21	0	259.57	16715000000	59	263	27.9617	28.8023	28.8949	28.3897	27.8094	27.8349	27.2578	28.0919	24.8236	24.4177	27.7595	25.2676
	0.734776	0.634662	O14818;Q8TAA3	O14818	Proteasome subunit alpha type-7	PSMA7	284	ENSG00000101182	ENSP00000359895;ENSP00000359898;ENSP00000359910	ENST00000370858;ENST00000370861;ENST00000370873	O14818-1;O14818-2;O14818-4		PSMA7	Color2 [DarkGray]	9	4					9606	activation of immune response;activation of innate immune response;anaphase-promoting complex-dependent proteasomal ubiquitin-dependent protein catabolic process;antigen processing and presentation;antigen processing and presentation of exogenous antigen;antigen processing and presentation of exogenous peptide antigen;antigen processing and presentation of exogenous peptide antigen via MHC class I;antigen processing and presentation of exogenous peptide antigen via MHC class I, TAP-dependent;antigen processing and presentation of peptide antigen;antigen processing and presentation of peptide antigen via MHC class I;apoptosis;biological regulation;catabolic process;cell cycle;cell cycle process;cell death;cell surface receptor linked signaling pathway;cellular catabolic process;cellular macromolecule catabolic process;cellular macromolecule metabolic process;cellular metabolic process;cellular nitrogen compound metabolic process;cellular process;cellular protein metabolic process;cellular response to stimulus;cellular response to stress;death;defense response;DNA damage response, signal transduction by p53 class mediator;DNA damage response, signal transduction by p53 class mediator resulting in cell cycle arrest;G1/S transition of mitotic cell cycle;gene expression;immune response;immune response-activating cell surface receptor signaling pathway;immune response-activating signal transduction;immune response-regulating cell surface receptor signaling pathway;immune response-regulating signaling pathway;immune system process;innate immune response;innate immune response activating cell surface receptor signaling pathway;innate immune response-activating signal transduction;intracellular signal transduction;macromolecule catabolic process;macromolecule metabolic process;macromolecule modification;metabolic process;mitotic cell cycle;modification-dependent macromolecule catabolic process;modification-dependent protein catabolic process;negative regulation of apoptosis;negative regulation of biological process;negative regulation of canonical Wnt receptor signaling pathway;negative regulation of catalytic activity;negative regulation of cell communication;negative regulation of cell death;negative regulation of cellular metabolic process;negative regulation of cellular process;negative regulation of cellular protein metabolic process;negative regulation of ligase activity;negative regulation of macromolecule metabolic process;negative regulation of metabolic process;negative regulation of molecular function;negative regulation of programmed cell death;negative regulation of protein metabolic process;negative regulation of protein modification process;negative regulation of protein ubiquitination;negative regulation of response to stimulus;negative regulation of signal transduction;negative regulation of signaling;negative regulation of ubiquitin-protein ligase activity;negative regulation of ubiquitin-protein ligase activity involved in mitotic cell cycle;negative regulation of Wnt receptor signaling pathway;nitrogen compound metabolic process;positive regulation of biological process;positive regulation of canonical Wnt receptor signaling pathway;positive regulation of catalytic activity;positive regulation of cell communication;positive regulation of cell cycle arrest;positive regulation of cell cycle process;positive regulation of cellular metabolic process;positive regulation of cellular process;positive regulation of cellular protein metabolic process;positive regulation of defense response;positive regulation of immune response;positive regulation of immune system process;positive regulation of innate immune response;positive regulation of ligase activity;positive regulation of macromolecule metabolic process;positive regulation of metabolic process;positive regulation of molecular function;positive regulation of protein metabolic process;positive regulation of protein modification process;positive regulation of protein ubiquitination;positive regulation of response to stimulus;positive regulation of signal transduction;positive regulation of signaling;positive regulation of ubiquitin-protein ligase activity;positive regulation of ubiquitin-protein ligase activity involved in mitotic cell cycle;positive regulation of Wnt receptor signaling pathway;primary metabolic process;programmed cell death;proteasomal protein catabolic process;proteasomal ubiquitin-dependent protein catabolic process;proteasomal ubiquitin-independent protein catabolic process;protein metabolic process;protein modification by small protein conjugation;protein modification by small protein conjugation or removal;protein modification process;protein polyubiquitination;protein ubiquitination;proteolysis;proteolysis involved in cellular protein catabolic process;regulation of apoptosis;regulation of biological process;regulation of canonical Wnt receptor signaling pathway;regulation of catalytic activity;regulation of cell communication;regulation of cell cycle;regulation of cell cycle arrest;regulation of cell cycle process;regulation of cell death;regulation of cellular amine metabolic process;regulation of cellular amino acid metabolic process;regulation of cellular ketone metabolic process;regulation of cellular metabolic process;regulation of cellular process;regulation of cellular protein metabolic process;regulation of defense response;regulation of immune response;regulation of immune system process;regulation of innate immune response;regulation of ligase activity;regulation of macromolecule metabolic process;regulation of metabolic process;regulation of molecular function;regulation of nitrogen compound metabolic process;regulation of primary metabolic process;regulation of programmed cell death;regulation of protein metabolic process;regulation of protein modification process;regulation of protein ubiquitination;regulation of response to stimulus;regulation of response to stress;regulation of signal transduction;regulation of signaling;regulation of ubiquitin-protein ligase activity;regulation of ubiquitin-protein ligase activity involved in mitotic cell cycle;regulation of Wnt receptor signaling pathway;response to DNA damage stimulus;response to stimulus;response to stress;signal transduction;signal transduction by p53 class mediator;signal transduction in response to DNA damage;signal transduction involved in cell cycle checkpoint;signal transduction involved in DNA damage checkpoint;signal transduction involved in DNA integrity checkpoint;signal transduction involved in G1/S transition checkpoint;signal transduction involved in mitotic cell cycle checkpoint;signal transduction involved in mitotic cell cycle G1/S checkpoint;signal transduction involved in mitotic cell cycle G1/S transition DNA damage checkpoint;small molecule metabolic process;stimulatory C-type lectin receptor signaling pathway;ubiquitin-dependent protein catabolic process;viral reproduction	binding;catalytic activity;endopeptidase activity;hydrolase activity;identical protein binding;peptidase activity;peptidase activity, acting on L-amino acid peptides;protein binding;threonine-type endopeptidase activity;threonine-type peptidase activity	cell part;cytoplasm;cytoplasmic part;cytosol;extracellular membrane-bounded organelle;extracellular organelle;extracellular region part;extracellular vesicular exosome;intracellular membrane-bounded organelle;intracellular organelle;intracellular organelle part;intracellular part;macromolecular complex;membrane-bounded organelle;membrane-bounded vesicle;nuclear part;nucleoplasm;nucleus;organelle;organelle part;proteasome complex;proteasome core complex;proteasome core complex, alpha-subunit complex;protein complex;vesicle	biological regulation;catabolic process;cell cycle;cell death;cellular metabolic process;cellular nitrogen compound metabolic process;cellular process;death;immune system process;macromolecule metabolic process;macromolecule modification;metabolic process;mitotic cell cycle;nitrogen compound metabolic process;primary metabolic process;protein metabolic process;protein modification by small protein conjugation or removal;protein modification process;proteolysis;proteolysis involved in cellular protein catabolic process;regulation of cell cycle;regulation of protein modification process;response to DNA damage stimulus;response to stimulus;response to stress;signal transduction;small molecule metabolic process;viral reproduction	cell part;cytoplasm;cytosol;extracellular organelle;intracellular membrane-bounded organelle;intracellular organelle;macromolecular complex;nucleoplasm;nucleus;organelle;proteasome complex;protein complex;vesicle	Proteasome	Proteasome;Proteasome_A_N	AGUIRRE_PANCREATIC_CANCER_COPY_NUMBER_UP;APPIERTO_RESPONSE_TO_FENRETINIDE_UP;BERENJENO_TRANSFORMED_BY_RHOA_UP;BIOCARTA_ACTINY_PATHWAY;BIOCARTA_PROTEASOME_PATHWAY;BLALOCK_ALZHEIMERS_DISEASE_DN;CHANG_CORE_SERUM_RESPONSE_UP;chr20q13;DIAZ_CHRONIC_MEYLOGENOUS_LEUKEMIA_UP;DODD_NASOPHARYNGEAL_CARCINOMA_DN;GARCIA_TARGETS_OF_FLI1_AND_DAX1_DN;GARY_CD5_TARGETS_DN;GCAAAAA,MIR-129;GINESTIER_BREAST_CANCER_20Q13_AMPLIFICATION_UP;GNF2_DAP3;GNF2_UBE2I;GRADE_COLON_CANCER_UP;GSE12845_NAIVE_VS_DARKZONE_GC_TONSIL_BCELL_DN;GSE12845_NAIVE_VS_PRE_GC_TONSIL_BCELL_DN;GSE1460_DP_THYMOCYTE_VS_THYMIC_STROMAL_CELL_DN;GSE1460_DP_VS_CD4_THYMOCYTE_UP;GSE15930_NAIVE_VS_48H_IN_VITRO_STIM_CD8_TCELL_DN;GSE17721_LPS_VS_GARDIQUIMOD_16H_BMDM_UP;GSE17721_PAM3CSK4_VS_GADIQUIMOD_8H_BMDM_UP;GSE17974_IL4_AND_ANTI_IL12_VS_UNTREATED_0.5H_ACT_CD4_TCELL_UP;GSE22886_IL2_VS_IL15_STIM_NKCELL_DN;GSE22886_UNSTIM_VS_STIM_MEMORY_TCELL_DN;GSE26669_CTRL_VS_COSTIM_BLOCK_MLR_CD4_TCELL_UP;GSE26928_CENTR_MEMORY_VS_CXCR5_POS_CD4_TCELL_UP;GSE27786_BCELL_VS_NEUTROPHIL_UP;GSE27786_NKCELL_VS_ERYTHROBLAST_UP;GSE29617_CTRL_VS_DAY3_TIV_FLU_VACCINE_PBMC_2008_DN;GSE29618_PRE_VS_DAY7_POST_LAIV_FLU_VACCINE_PDC_DN;GSE31082_DN_VS_CD4_SP_THYMOCYTE_UP;GSE360_CTRL_VS_L_MAJOR_MAC_UP;GSE360_DC_VS_MAC_L_MAJOR_UP;GSE360_DC_VS_MAC_M_TUBERCULOSIS_DN;GSE360_L_MAJOR_VS_B_MALAYI_LOW_DOSE_MAC_DN;GSE360_L_MAJOR_VS_M_TUBERCULOSIS_MAC_DN;GSE360_L_MAJOR_VS_T_GONDII_MAC_DN;GSE36392_EOSINOPHIL_VS_NEUTROPHIL_IL25_TREATED_LUNG_DN;GSE9006_HEALTHY_VS_TYPE_2_DIABETES_PBMC_AT_DX_DN;GSE9006_TYPE_1_VS_TYPE_2_DIABETES_PBMC_AT_DX_DN;GSE9037_CTRL_VS_LPS_4H_STIM_BMDM_DN;GSE9988_ANTI_TREM1_VS_ANTI_TREM1_AND_LPS_MONOCYTE_UP;IDENTICAL_PROTEIN_BINDING;KEGG_PROTEASOME;KRIGE_RESPONSE_TO_TOSEDOSTAT_24HR_DN;KRIGE_RESPONSE_TO_TOSEDOSTAT_6HR_DN;MALONEY_RESPONSE_TO_17AAG_DN;MODULE_28;MODULE_50;MODULE_91;MODULE_98;NIKOLSKY_BREAST_CANCER_20Q12_Q13_AMPLICON;ONKEN_UVEAL_MELANOMA_UP;PELLICCIOTTA_HDAC_IN_ANTIGEN_PRESENTATION_DN;PENG_LEUCINE_DEPRIVATION_DN;RAPA_EARLY_UP.V1_DN;REACTOME_ACTIVATION_OF_NF_KAPPAB_IN_B_CELLS;REACTOME_ADAPTIVE_IMMUNE_SYSTEM;REACTOME_ANTIGEN_PROCESSING_CROSS_PRESENTATION;REACTOME_ANTIGEN_PROCESSING_UBIQUITINATION_PROTEASOME_DEGRADATION;REACTOME_APC_C_CDC20_MEDIATED_DEGRADATION_OF_MITOTIC_PROTEINS;REACTOME_APC_C_CDH1_MEDIATED_DEGRADATION_OF_CDC20_AND_OTHER_APC_C_CDH1_TARGETED_PROTEINS_IN_LATE_MITOSIS_EARLY_G1;REACTOME_APOPTOSIS;REACTOME_ASSEMBLY_OF_THE_PRE_REPLICATIVE_COMPLEX;REACTOME_AUTODEGRADATION_OF_CDH1_BY_CDH1_APC_C;REACTOME_AUTODEGRADATION_OF_THE_E3_UBIQUITIN_LIGASE_COP1;REACTOME_CDK_MEDIATED_PHOSPHORYLATION_AND_REMOVAL_OF_CDC6;REACTOME_CDT1_ASSOCIATION_WITH_THE_CDC6_ORC_ORIGIN_COMPLEX;REACTOME_CELL_CYCLE;REACTOME_CELL_CYCLE_CHECKPOINTS;REACTOME_CELL_CYCLE_MITOTIC;REACTOME_CLASS_I_MHC_MEDIATED_ANTIGEN_PROCESSING_PRESENTATION;REACTOME_CROSS_PRESENTATION_OF_SOLUBLE_EXOGENOUS_ANTIGENS_ENDOSOMES;REACTOME_CYCLIN_E_ASSOCIATED_EVENTS_DURING_G1_S_TRANSITION_;REACTOME_DESTABILIZATION_OF_MRNA_BY_AUF1_HNRNP_D0;REACTOME_DNA_REPLICATION;REACTOME_DOWNSTREAM_SIGNALING_EVENTS_OF_B_CELL_RECEPTOR_BCR;REACTOME_ER_PHAGOSOME_PATHWAY;REACTOME_G1_S_TRANSITION;REACTOME_HIV_INFECTION;REACTOME_HOST_INTERACTIONS_OF_HIV_FACTORS;REACTOME_IMMUNE_SYSTEM;REACTOME_M_G1_TRANSITION;REACTOME_METABOLISM_OF_AMINO_ACIDS_AND_DERIVATIVES;REACTOME_METABOLISM_OF_MRNA;REACTOME_METABOLISM_OF_RNA;REACTOME_MITOTIC_G1_G1_S_PHASES;REACTOME_MITOTIC_M_M_G1_PHASES;REACTOME_ORC1_REMOVAL_FROM_CHROMATIN;REACTOME_P53_DEPENDENT_G1_DNA_DAMAGE_RESPONSE;REACTOME_P53_INDEPENDENT_G1_S_DNA_DAMAGE_CHECKPOINT;REACTOME_REGULATION_OF_APOPTOSIS;REACTOME_REGULATION_OF_MITOTIC_CELL_CYCLE;REACTOME_REGULATION_OF_MRNA_STABILITY_BY_PROTEINS_THAT_BIND_AU_RICH_ELEMENTS;REACTOME_REGULATION_OF_ORNITHINE_DECARBOXYLASE_ODC;REACTOME_S_PHASE;REACTOME_SCF_BETA_TRCP_MEDIATED_DEGRADATION_OF_EMI1;REACTOME_SCFSKP2_MEDIATED_DEGRADATION_OF_P27_P21;REACTOME_SIGNALING_BY_THE_B_CELL_RECEPTOR_BCR;REACTOME_SIGNALING_BY_WNT;REACTOME_SYNTHESIS_OF_DNA;REACTOME_VIF_MEDIATED_DEGRADATION_OF_APOBEC3G;SHEDDEN_LUNG_CANCER_POOR_SURVIVAL_A6;SOTIRIOU_BREAST_CANCER_GRADE_1_VS_3_UP;VECCHI_GASTRIC_CANCER_EARLY_UP;WANG_TUMOR_INVASIVENESS_UP;WHITEHURST_PACLITAXEL_SENSITIVITY;WINTER_HYPOXIA_UP;WONG_EMBRYONIC_STEM_CELL_CORE;WONG_PROTEASOME_GENE_MODULE;YAO_TEMPORAL_RESPONSE_TO_PROGESTERONE_CLUSTER_17;ZHONG_SECRETOME_OF_LUNG_CANCER_AND_FIBROBLAST;ZHONG_SECRETOME_OF_LUNG_CANCER_AND_MACROPHAGE	3D-structure;Acetylation;Alternativesplicing;Completeproteome;Cytoplasm;Directproteinsequencing;Glycoprotein;Host-virusinteraction;Hydrolase;Nucleus;Phosphoprotein;Protease;Proteasome;Referenceproteome;Threonineprotease	20S proteasome;26S proteasome;PA28-20S proteasome;PA28gamma-20S proteasome;PA700-20S-PA28 complex	GO:0000082;GO:0000209;GO:0000278;GO:0002218;GO:0002220;GO:0002223;GO:0002253;GO:0002376;GO:0002429;GO:0002474;GO:0002478;GO:0002479;GO:0002682;GO:0002684;GO:0002757;GO:0002758;GO:0002764;GO:0002768;GO:0006464;GO:0006508;GO:0006511;GO:0006521;GO:0006807;GO:0006915;GO:0006950;GO:0006952;GO:0006955;GO:0006974;GO:0006977;GO:0007049;GO:0007165;GO:0007166;GO:0008152;GO:0008219;GO:0009056;GO:0009057;GO:0009892;GO:0009893;GO:0009966;GO:0009967;GO:0009968;GO:0009987;GO:0010467;GO:0010498;GO:0010499;GO:0010564;GO:0010565;GO:0010604;GO:0010605;GO:0010646;GO:0010647;GO:0010648;GO:0010941;GO:0012501;GO:0016032;GO:0016265;GO:0016567;GO:0019222;GO:0019538;GO:0019882;GO:0019884;GO:0019941;GO:0022402;GO:0023051;GO:0023056;GO:0023057;GO:0030111;GO:0030177;GO:0030178;GO:0030330;GO:0031145;GO:0031323;GO:0031324;GO:0031325;GO:0031347;GO:0031349;GO:0031396;GO:0031397;GO:0031398;GO:0031399;GO:0031400;GO:0031401;GO:0032268;GO:0032269;GO:0032270;GO:0032446;GO:0033238;GO:0033554;GO:0034641;GO:0035556;GO:0042590;GO:0042770;GO:0042981;GO:0043066;GO:0043067;GO:0043069;GO:0043085;GO:0043086;GO:0043161;GO:0043170;GO:0043412;GO:0043632;GO:0044092;GO:0044093;GO:0044237;GO:0044238;GO:0044248;GO:0044260;GO:0044265;GO:0044267;GO:0044281;GO:0045087;GO:0045088;GO:0045089;GO:0048002;GO:0048518;GO:0048519;GO:0048522;GO:0048523;GO:0048583;GO:0048584;GO:0048585;GO:0050776;GO:0050778;GO:0050789;GO:0050790;GO:0050794;GO:0050896;GO:0051171;GO:0051246;GO:0051247;GO:0051248;GO:0051340;GO:0051351;GO:0051352;GO:0051436;GO:0051437;GO:0051438;GO:0051439;GO:0051443;GO:0051444;GO:0051603;GO:0051716;GO:0051726;GO:0060255;GO:0060548;GO:0060828;GO:0065007;GO:0065009;GO:0070647;GO:0071156;GO:0071158;GO:0072331;GO:0072395;GO:0072401;GO:0072404;GO:0072413;GO:0072422;GO:0072431;GO:0072474;GO:0080090;GO:0080134;GO:0090068;GO:0090090;GO:0090263	GO:0003824;GO:0004175;GO:0004298;GO:0005488;GO:0005515;GO:0008233;GO:0016787;GO:0042802;GO:0070003;GO:0070011	GO:0000502;GO:0005634;GO:0005654;GO:0005737;GO:0005829;GO:0005839;GO:0019773;GO:0031982;GO:0031988;GO:0032991;GO:0043226;GO:0043227;GO:0043229;GO:0043230;GO:0043231;GO:0043234;GO:0044421;GO:0044422;GO:0044424;GO:0044428;GO:0044444;GO:0044446;GO:0044464;GO:0065010;GO:0070062	GO:0000278;GO:0002376;GO:0006464;GO:0006508;GO:0006807;GO:0006950;GO:0006974;GO:0007049;GO:0007165;GO:0008152;GO:0008219;GO:0009056;GO:0009987;GO:0016032;GO:0016265;GO:0019538;GO:0031399;GO:0034641;GO:0043170;GO:0043412;GO:0044237;GO:0044238;GO:0044281;GO:0050896;GO:0051603;GO:0051726;GO:0065007;GO:0070647	GO:0000502;GO:0005634;GO:0005654;GO:0005737;GO:0005829;GO:0031982;GO:0032991;GO:0043226;GO:0043229;GO:0043230;GO:0043231;GO:0043234;GO:0044464	IPR000426;IPR001353;IPR023332;IPR029055	Ntn_hydrolases_N;Proteasome_asu_N;Proteasome_sua/b;Proteasome_suA-type	ko03050	15	15	15	64.5	64.5	64.5	27.887	0	234.06	41999000000	14	203	28.6301	28.664	28.5949	28.6782	27.1515	28.2051	28.9961	28.8086	26.8263	28.7279	28.4853	27.9892
+	2.03501	4.24056	Q92604	Q92604	Acyl-CoA:lysophosphatidylglycerol acyltransferase 1	LPGAT1	4525	ENSG00000123684	ENSP00000355963;ENSP00000355964	ENST00000366996;ENST00000366997			LPGAT1	Color2 [DarkGray]	9	4	+				9606	biosynthetic process;cellular biosynthetic process;cellular lipid metabolic process;cellular metabolic process;cellular process;glycerolipid biosynthetic process;glycerolipid metabolic process;glycerophospholipid biosynthetic process;glycerophospholipid metabolic process;lipid biosynthetic process;lipid metabolic process;metabolic process;organophosphate metabolic process;phospholipid biosynthetic process;phospholipid metabolic process;primary metabolic process;small molecule metabolic process	catalytic activity;transferase activity;transferase activity, transferring acyl groups	cell part;cytoplasm;cytoplasmic part;endoplasmic reticulum membrane;endoplasmic reticulum part;integral to membrane;intracellular organelle part;intracellular part;intrinsic to membrane;membrane;membrane part;organelle membrane;organelle part	biosynthetic process;cellular lipid metabolic process;cellular metabolic process;cellular process;lipid metabolic process;metabolic process;primary metabolic process;small molecule metabolic process	cell part;cytoplasm;membrane	Glycerophospholipid metabolism	Acyltransferase	AAAGGAT,MIR-501;ACEVEDO_LIVER_CANCER_UP;ACEVEDO_LIVER_TUMOR_VS_NORMAL_ADJACENT_TISSUE_UP;ATACCTC,MIR-202;BARIS_THYROID_CANCER_UP;BORCZUK_MALIGNANT_MESOTHELIOMA_UP;BOYAULT_LIVER_CANCER_SUBCLASS_G12_UP;BYSTRYKH_HEMATOPOIESIS_STEM_CELL_QTL_TRANS;CAHOY_ASTROCYTIC;chr1p36;CHYLA_CBFA2T3_TARGETS_UP;COULOUARN_TEMPORAL_TGFB1_SIGNATURE_UP;CYTOPLASM;ERB2_UP.V1_DN;FLECHNER_BIOPSY_KIDNEY_TRANSPLANT_OK_VS_DONOR_UP;GABRIELY_MIR21_TARGETS;GACAATC,MIR-219;GCACTTT,MIR-17-5P,MIR-20A,MIR-106A,MIR-106B,MIR-20B,MIR-519D;GERY_CEBP_TARGETS;GGGACCA,MIR-133A,MIR-133B;GOBERT_OLIGODENDROCYTE_DIFFERENTIATION_DN;GOLDRATH_NAIVE_VS_MEMORY_CD8_TCELL_DN;GRAESSMANN_APOPTOSIS_BY_DOXORUBICIN_UP;GRAESSMANN_RESPONSE_TO_MC_AND_DOXORUBICIN_UP;GSE13306_LAMINA_PROPRIA_VS_SPLEEN_TREG_UP;GSE13411_SWITCHED_MEMORY_BCELL_VS_PLASMA_CELL_UP;GSE14308_TH2_VS_TH17_UP;GSE1432_1H_VS_24H_IFNG_MICROGLIA_DN;GSE1460_INTRATHYMIC_T_PROGENITOR_VS_DP_THYMOCYTE_DN;GSE17721_0.5H_VS_24H_GARDIQUIMOD_BMDM_UP;GSE17721_0.5H_VS_24H_LPS_BMDM_UP;GSE17721_0.5H_VS_4H_PAM3CSK4_BMDM_UP;GSE17721_0.5H_VS_8H_GARDIQUIMOD_BMDM_UP;GSE17721_12H_VS_24H_PAM3CSK4_BMDM_DN;GSE17721_CPG_VS_GARDIQUIMOD_4H_BMDM_DN;GSE17721_CPG_VS_GARDIQUIMOD_6H_BMDM_DN;GSE17721_CTRL_VS_CPG_6H_BMDM_UP;GSE17721_CTRL_VS_GARDIQUIMOD_2H_BMDM_UP;GSE17721_CTRL_VS_GARDIQUIMOD_6H_BMDM_UP;GSE17721_CTRL_VS_LPS_24H_BMDM_UP;GSE17721_CTRL_VS_PAM3CSK4_12H_BMDM_UP;GSE17721_CTRL_VS_PAM3CSK4_4H_BMDM_UP;GSE17721_CTRL_VS_PAM3CSK4_8H_BMDM_UP;GSE17721_CTRL_VS_POLYIC_2H_BMDM_UP;GSE17721_LPS_VS_CPG_1H_BMDM_UP;GSE17721_LPS_VS_CPG_4H_BMDM_DN;GSE17721_LPS_VS_GARDIQUIMOD_12H_BMDM_DN;GSE17721_LPS_VS_GARDIQUIMOD_6H_BMDM_DN;GSE17721_LPS_VS_PAM3CSK4_1H_BMDM_UP;GSE17721_LPS_VS_POLYIC_16H_BMDM_DN;GSE17721_LPS_VS_POLYIC_1H_BMDM_UP;GSE17721_PAM3CSK4_VS_CPG_12H_BMDM_UP;GSE17721_PAM3CSK4_VS_GADIQUIMOD_12H_BMDM_UP;GSE17721_PAM3CSK4_VS_GADIQUIMOD_8H_BMDM_UP;GSE17721_POLYIC_VS_PAM3CSK4_1H_BMDM_UP;GSE17721_POLYIC_VS_PAM3CSK4_8H_BMDM_DN;GSE20366_CD103_KLRG1_DP_VS_DN_TREG_DN;GSE24102_GRANULOCYSTIC_MDSC_VS_NEUTROPHIL_UP;GSE26495_PD1HIGH_VS_PD1LOW_CD8_TCELL_DN;GSE26928_EFF_MEM_VS_CENTR_MEM_CD4_TCELL_UP;GSE27786_BCELL_VS_CD4_TCELL_UP;GSE27786_BCELL_VS_NKCELL_UP;GSE27786_BCELL_VS_NKTCELL_UP;GSE27786_CD4_TCELL_VS_MONO_MAC_DN;GSE27786_LIN_NEG_VS_CD4_TCELL_DN;GSE27786_NKCELL_VS_MONO_MAC_DN;GSE27786_NKTCELL_VS_MONO_MAC_DN;GSE30962_ACUTE_VS_CHRONIC_LCMV_PRIMARY_INF_CD8_TCELL_DN;GSE30962_ACUTE_VS_CHRONIC_LCMV_SECONDARY_INF_CD8_TCELL_DN;GSE30962_PRIMARY_VS_SECONDARY_CHRONIC_LCMV_INF_CD8_TCELL_DN;GSE32423_CTRL_VS_IL4_MEMORY_CD8_TCELL_UP;GSE37416_12H_VS_48H_F_TULARENSIS_LVS_NEUTROPHIL_UP;GSE37416_CTRL_VS_12H_F_TULARENSIS_LVS_NEUTROPHIL_UP;GSE37416_CTRL_VS_24H_F_TULARENSIS_LVS_NEUTROPHIL_UP;GSE3982_EFF_MEMORY_CD4_TCELL_VS_TH1_UP;GSE3982_EOSINOPHIL_VS_EFF_MEMORY_CD4_TCELL_UP;GSE3982_EOSINOPHIL_VS_MAST_CELL_UP;GSE3982_MAST_CELL_VS_TH1_UP;GSE3982_MAST_CELL_VS_TH2_UP;GSE3982_NEUTROPHIL_VS_BASOPHIL_UP;GSE39820_TGFBETA1_VS_TGFBETA3_IN_IL6_TREATED_CD4_TCELL_UP;GSE39820_TGFBETA3_IL6_VS_TGFBETA3_IL6_IL23A_TREATED_CD4_TCELL_UP;GSE6269_FLU_VS_STREP_PNEUMO_INF_PBMC_DN;GSE7460_CTRL_VS_TGFB_TREATED_ACT_CD8_TCELL_UP;GSE7460_FOXP3_MUT_VS_WT_ACT_TCONV_UP;GSE7460_WT_VS_FOXP3_HET_ACT_TCONV_DN;GSE9037_WT_VS_IRAK4_KO_BMDM_DN;GTGCAAA,MIR-507;KEGG_GLYCEROPHOSPHOLIPID_METABOLISM;KUROKAWA_LIVER_CANCER_CHEMOTHERAPY_DN;LEE_BMP2_TARGETS_DN;LIN_NPAS4_TARGETS_UP;LTE2_UP.V1_DN;MCBRYAN_PUBERTAL_BREAST_5_6WK_DN;MCBRYAN_PUBERTAL_BREAST_6_7WK_UP;MEISSNER_NPC_HCP_WITH_H3K4ME2;MEK_UP.V1_DN;MODULE_105;MODULE_18;MODULE_239;MODULE_52;MODULE_8;MOOTHA_PGC;MORF_ARL3;MORF_ATRX;MORF_BNIP1;MORF_BRCA1;MORF_CAMK4;MORF_CCNF;MORF_ERCC4;MORF_ESR1;MORF_FOSL1;MORF_IL13;MORF_IL16;MORF_MAGEA9;MORF_MDM2;MORF_MSH3;MORF_NF1;MORF_NOS2A;MORF_PAX7;MORF_PPP2R5B;MORF_PSMF1;MORF_RAD51L3;MORF_RAP1A;MORF_RFC5;MORF_RUNX1;MORF_TNFRSF25;MORI_PRE_BI_LYMPHOCYTE_DN;NUYTTEN_EZH2_TARGETS_DN;NUYTTEN_NIPP1_TARGETS_DN;OSMAN_BLADDER_CANCER_UP;PASINI_SUZ12_TARGETS_DN;PATIL_LIVER_CANCER;PILON_KLF1_TARGETS_DN;PRC2_EZH2_UP.V1_UP;PUJANA_ATM_PCC_NETWORK;RAF_UP.V1_DN;RB_P107_DN.V1_DN;REACTOME_ACYL_CHAIN_REMODELLING_OF_PG;REACTOME_GLYCEROPHOSPHOLIPID_BIOSYNTHESIS;REACTOME_METABOLISM_OF_LIPIDS_AND_LIPOPROTEINS;REACTOME_PHOSPHOLIPID_METABOLISM;SANSOM_APC_TARGETS_DN;SCHLOSSER_SERUM_RESPONSE_DN;SENGUPTA_NASOPHARYNGEAL_CARCINOMA_WITH_LMP1_UP;STARK_PREFRONTAL_CORTEX_22Q11_DELETION_UP;TARTE_PLASMA_CELL_VS_B_LYMPHOCYTE_DN;TERAO_AOX4_TARGETS_SKIN_UP;TGCACTT,MIR-519C,MIR-519B,MIR-519A;TGTTTAC,MIR-30A-5P,MIR-30C,MIR-30D,MIR-30B,MIR-30E-5P;TOOKER_GEMCITABINE_RESISTANCE_DN;WANG_LMO4_TARGETS_UP;WEI_MYCN_TARGETS_WITH_E_BOX	Acyltransferase;Completeproteome;Endoplasmicreticulum;Lipidbiosynthesis;Lipidmetabolism;Membrane;Phospholipidbiosynthesis;Phospholipidmetabolism;Referenceproteome;Transferase;Transmembrane;Transmembranehelix		GO:0006629;GO:0006644;GO:0006650;GO:0008152;GO:0008610;GO:0008654;GO:0009058;GO:0009987;GO:0019637;GO:0044237;GO:0044238;GO:0044249;GO:0044255;GO:0044281;GO:0045017;GO:0046474;GO:0046486	GO:0003824;GO:0016740;GO:0016746	GO:0005737;GO:0005789;GO:0016020;GO:0016021;GO:0031090;GO:0031224;GO:0044422;GO:0044424;GO:0044425;GO:0044432;GO:0044444;GO:0044446;GO:0044464	GO:0006629;GO:0008152;GO:0009058;GO:0009987;GO:0044237;GO:0044238;GO:0044255;GO:0044281	GO:0005737;GO:0016020;GO:0044464	IPR002123	Plipid/glycerol_acylTrfase	ko00564	12	12	12	30.3	30.3	30.3	43.089	0	33.823	4208100000	19	83	27.3079	28.3987	28.2246	27.9895	27.0398	26.1118	26.3714	27.1348	24.7202	25.8085	23.7244	20.7053
	1.61474	1.5146	O14874	O14874	[3-methyl-2-oxobutanoate dehydrogenase [lipoamide]] kinase, mitochondrial	BCKDK	288	ENSG00000103507	ENSP00000219794;ENSP00000287507;ENSP00000378404;ENSP00000378405	ENST00000219794;ENST00000287507;ENST00000394950;ENST00000394951	O14874-1;O14874-2;O14874-3		BCKDK	Color2 [DarkGray]	9	4					9606	amine catabolic process;amine metabolic process;branched chain family amino acid catabolic process;branched chain family amino acid metabolic process;carboxylic acid catabolic process;carboxylic acid metabolic process;catabolic process;cellular amine metabolic process;cellular amino acid catabolic process;cellular amino acid metabolic process;cellular catabolic process;cellular ketone metabolic process;cellular macromolecule metabolic process;cellular metabolic process;cellular nitrogen compound metabolic process;cellular process;cellular protein metabolic process;macromolecule metabolic process;macromolecule modification;metabolic process;nitrogen compound metabolic process;organic acid catabolic process;organic acid metabolic process;oxoacid metabolic process;phosphate-containing compound metabolic process;phosphorus metabolic process;phosphorylation;primary metabolic process;protein metabolic process;protein modification process;protein phosphorylation;small molecule catabolic process;small molecule metabolic process	[3-methyl-2-oxobutanoate dehydrogenase (acetyl-transferring)] kinase activity;adenyl nucleotide binding;adenyl ribonucleotide binding;ATP binding;binding;catalytic activity;kinase activity;nucleotide binding;phosphotransferase activity, alcohol group as acceptor;protein kinase activity;protein serine/threonine kinase activity;purine nucleotide binding;purine ribonucleoside triphosphate binding;purine ribonucleotide binding;ribonucleotide binding;transferase activity;transferase activity, transferring phosphorus-containing groups	cell part;cytoplasmic part;dihydrolipoyl dehydrogenase complex;intracellular membrane-bounded organelle;intracellular organelle;intracellular organelle part;intracellular part;macromolecular complex;membrane-bounded organelle;mitochondrial alpha-ketoglutarate dehydrogenase complex;mitochondrial part;mitochondrial tricarboxylic acid cycle enzyme complex;mitochondrion;organelle;organelle part;protein complex;tricarboxylic acid cycle enzyme complex	amine metabolic process;catabolic process;cellular amino acid metabolic process;cellular ketone metabolic process;cellular metabolic process;cellular nitrogen compound metabolic process;cellular process;macromolecule metabolic process;macromolecule modification;metabolic process;nitrogen compound metabolic process;organic acid metabolic process;phosphorus metabolic process;primary metabolic process;protein metabolic process;protein modification process;protein phosphorylation;small molecule metabolic process	cell part;intracellular membrane-bounded organelle;intracellular organelle;macromolecular complex;mitochondrion;organelle;protein complex;tricarboxylic acid cycle enzyme complex		BCDHK_Adom3;HATPase_c	AACWWCAANK_UNKNOWN;ACEVEDO_LIVER_CANCER_DN;ACTAYRNNNCCCR_UNKNOWN;ACTWSNACTNY_UNKNOWN;ADENYL_NUCLEOTIDE_BINDING;ADENYL_RIBONUCLEOTIDE_BINDING;AGGGCAG,MIR-18A;AMINE_CATABOLIC_PROCESS;AMINE_METABOLIC_PROCESS;AMINO_ACID_AND_DERIVATIVE_METABOLIC_PROCESS;AMINO_ACID_CATABOLIC_PROCESS;AMINO_ACID_METABOLIC_PROCESS;ATP_BINDING;BROWNE_HCMV_INFECTION_1HR_DN;BROWNE_HCMV_INFECTION_48HR_DN;CARBOXYLIC_ACID_METABOLIC_PROCESS;CATABOLIC_PROCESS;CELLULAR_CATABOLIC_PROCESS;chr16p13;CYTOPLASM;CYTOPLASMIC_PART;ENK_UV_RESPONSE_KERATINOCYTE_UP;GARY_CD5_TARGETS_UP;GRAESSMANN_APOPTOSIS_BY_DOXORUBICIN_DN;GSE10325_LUPUS_CD4_TCELL_VS_LUPUS_MYELOID_DN;GSE11057_NAIVE_CD4_VS_PBMC_CD4_TCELL_DN;GSE13411_IGM_MEMORY_BCELL_VS_PLASMA_CELL_DN;GSE13411_PLASMA_CELL_VS_MEMORY_BCELL_UP;GSE13493_DP_VS_CD8POS_THYMOCYTE_DN;GSE1432_CTRL_VS_IFNG_1H_MICROGLIA_UP;GSE14769_UNSTIM_VS_20MIN_LPS_BMDM_DN;GSE17721_LPS_VS_GARDIQUIMOD_1H_BMDM_DN;GSE17974_0H_VS_48H_IN_VITRO_ACT_CD4_TCELL_DN;GSE17974_0H_VS_72H_IN_VITRO_ACT_CD4_TCELL_DN;GSE19825_NAIVE_VS_DAY3_EFF_CD8_TCELL_DN;GSE20715_0H_VS_48H_OZONE_LUNG_UP;GSE22886_NAIVE_CD4_TCELL_VS_DC_DN;GSE22886_NAIVE_CD8_TCELL_VS_DC_DN;GSE22886_NAIVE_TCELL_VS_DC_DN;GSE22886_NAIVE_TCELL_VS_MONOCYTE_DN;GSE24634_NAIVE_CD4_TCELL_VS_DAY3_IL4_CONV_TREG_DN;GSE2706_UNSTIM_VS_8H_LPS_AND_R848_DC_UP;GSE27786_ERYTHROBLAST_VS_NEUTROPHIL_UP;GSE27786_LIN_NEG_VS_MONO_MAC_DN;GSE27786_LSK_VS_ERYTHROBLAST_UP;GSE27786_NKCELL_VS_ERYTHROBLAST_DN;GSE29618_PRE_VS_DAY7_FLU_VACCINE_MDC_DN;GSE29618_PRE_VS_DAY7_POST_TIV_FLU_VACCINE_MDC_DN;GSE31082_DN_VS_DP_THYMOCYTE_UP;GSE3337_CTRL_VS_16H_IFNG_IN_CD8POS_DC_DN;GSE36392_EOSINOPHIL_VS_MAC_IL25_TREATED_LUNG_DN;GSE36392_MAC_VS_NEUTROPHIL_IL25_TREATED_LUNG_UP;GSE36476_YOUNG_VS_OLD_DONOR_MEMORY_CD4_TCELL_40H_TSST_ACT_DN;GSE3982_DC_VS_BASOPHIL_UP;GSE3982_DC_VS_CENT_MEMORY_CD4_TCELL_UP;GSE6269_E_COLI_VS_STREP_AUREUS_INF_PBMC_DN;GSE9650_EFFECTOR_VS_EXHAUSTED_CD8_TCELL_UP;GSE9988_ANTI_TREM1_VS_ANTI_TREM1_AND_LPS_MONOCYTE_UP;GSE9988_ANTI_TREM1_VS_LOW_LPS_MONOCYTE_UP;INTRACELLULAR_ORGANELLE_PART;KINASE_ACTIVITY;KRIEG_HYPOXIA_NOT_VIA_KDM3A;LU_IL4_SIGNALING;MACROMOLECULAR_COMPLEX;MEMBRANE_ENCLOSED_LUMEN;MITOCHONDRIAL_LUMEN;MITOCHONDRIAL_MATRIX;MITOCHONDRIAL_PART;MITOCHONDRION;MODULE_129;MODULE_23;MODULE_55;MODULE_60;MODULE_88;MOHANKUMAR_TLX1_TARGETS_UP;MOOTHA_HUMAN_MITODB_6_2002;MOOTHA_MITOCHONDRIA;NITROGEN_COMPOUND_CATABOLIC_PROCESS;NITROGEN_COMPOUND_METABOLIC_PROCESS;NUCLEOTIDE_BINDING;ORGANELLE_LUMEN;ORGANELLE_PART;ORGANIC_ACID_METABOLIC_PROCESS;PHOSPHORYLATION;PHOSPHOTRANSFERASE_ACTIVITY_ALCOHOL_GROUP_AS_ACCEPTOR;POTTI_DOCETAXEL_SENSITIVITY;PRC2_EDD_UP.V1_UP;PROTEIN_COMPLEX;PROTEIN_KINASE_ACTIVITY;PROTEIN_SERINE_THREONINE_KINASE_ACTIVITY;PURINE_NUCLEOTIDE_BINDING;PURINE_RIBONUCLEOTIDE_BINDING;RAPA_EARLY_UP.V1_DN;RRAGTTGT_UNKNOWN;TRANSFERASE_ACTIVITY_TRANSFERRING_PHOSPHORUS_CONTAINING_GROUPS;V$IK1_01;V$IK2_01;V$NFKAPPAB_01;V$NFKB_C;V$NFKB_Q6;WCAANNNYCAG_UNKNOWN	Acetylation;Alternativesplicing;ATP-binding;Completeproteome;Diseasemutation;Kinase;Mitochondrion;Nucleotide-binding;Phosphoprotein;Referenceproteome;Transferase;Transitpeptide		GO:0006082;GO:0006464;GO:0006468;GO:0006520;GO:0006793;GO:0006796;GO:0006807;GO:0008152;GO:0009056;GO:0009063;GO:0009081;GO:0009083;GO:0009308;GO:0009310;GO:0009987;GO:0016054;GO:0016310;GO:0019538;GO:0019752;GO:0034641;GO:0042180;GO:0043170;GO:0043412;GO:0043436;GO:0044106;GO:0044237;GO:0044238;GO:0044248;GO:0044260;GO:0044267;GO:0044281;GO:0044282;GO:0046395	GO:0000166;GO:0003824;GO:0004672;GO:0004674;GO:0005488;GO:0005524;GO:0016301;GO:0016740;GO:0016772;GO:0016773;GO:0017076;GO:0030554;GO:0032553;GO:0032555;GO:0032559;GO:0035639;GO:0047323	GO:0005739;GO:0005947;GO:0030062;GO:0032991;GO:0043226;GO:0043227;GO:0043229;GO:0043231;GO:0043234;GO:0044422;GO:0044424;GO:0044429;GO:0044444;GO:0044446;GO:0044464;GO:0045239;GO:0045240	GO:0006082;GO:0006464;GO:0006468;GO:0006520;GO:0006793;GO:0006807;GO:0008152;GO:0009056;GO:0009308;GO:0009987;GO:0019538;GO:0034641;GO:0042180;GO:0043170;GO:0043412;GO:0044237;GO:0044238;GO:0044281	GO:0005739;GO:0032991;GO:0043226;GO:0043229;GO:0043231;GO:0043234;GO:0044464;GO:0045239	IPR003594;IPR004358;IPR005467;IPR018955	BCDHK/PDK_N;HATPase_C;Sig_transdc_His_kinase_core;Sig_transdc_His_kin-like_C		5	5	5	20.1	20.1	20.1	46.36	0	19.284	671950000	20	20	23.8927	24.5572	24.3126	23.7881	22.2745	24.4362	23.6305	24.4102	22.8467	21.87	23.8702	21.9053
	0.35846	-0.958979	O14880	O14880	Microsomal glutathione S-transferase 3	MGST3	289	ENSG00000143198	ENSP00000356859;ENSP00000356864	ENST00000367884;ENST00000367889			MGST3	Color2 [DarkGray]	9	4					9606	biological regulation;cellular metabolic process;cellular process;cellular response to stimulus;lipid metabolic process;metabolic process;oxidation-reduction process;primary metabolic process;regulation of biological process;regulation of cellular process;response to stimulus;signal transduction;small molecule metabolic process;xenobiotic metabolic process	antioxidant activity;catalytic activity;glutathione peroxidase activity;glutathione transferase activity;oxidoreductase activity;oxidoreductase activity, acting on peroxide as acceptor;peroxidase activity;transferase activity;transferase activity, transferring alkyl or aryl (other than methyl) groups	cell part;cytoplasmic part;endoplasmic reticulum membrane;endoplasmic reticulum part;envelope;extracellular membrane-bounded organelle;extracellular organelle;extracellular region part;extracellular vesicular exosome;integral to membrane;intracellular membrane-bounded organelle;intracellular organelle;intracellular organelle part;intracellular part;intrinsic to membrane;membrane;membrane part;membrane-bounded organelle;membrane-bounded vesicle;nuclear envelope;nuclear part;organelle;organelle envelope;organelle membrane;organelle part;vesicle	biological regulation;cellular metabolic process;cellular process;lipid metabolic process;metabolic process;primary metabolic process;response to stimulus;signal transduction;small molecule metabolic process;xenobiotic metabolic process	cell part;extracellular organelle;intracellular membrane-bounded organelle;intracellular organelle;membrane;nuclear envelope;organelle;vesicle	Drug metabolism - cytochrome P450;Glutathione metabolism;Metabolism of xenobiotics by cytochrome P450	MAPEG	ACEVEDO_LIVER_TUMOR_VS_NORMAL_ADJACENT_TISSUE_UP;ANTIOXIDANT_ACTIVITY;BERENJENO_TRANSFORMED_BY_RHOA_DN;BERENJENO_TRANSFORMED_BY_RHOA_REVERSIBLY_UP;BLALOCK_ALZHEIMERS_DISEASE_DN;BROWNE_HCMV_INFECTION_24HR_DN;BRUINS_UVC_RESPONSE_VIA_TP53_GROUP_A;BURTON_ADIPOGENESIS_5;CASORELLI_ACUTE_PROMYELOCYTIC_LEUKEMIA_UP;CELL_FRACTION;CHIARADONNA_NEOPLASTIC_TRANSFORMATION_CDC25_DN;chr1q23;CHYLA_CBFA2T3_TARGETS_DN;CTAWWWATA_V$RSRFC4_Q2;CYTAGCAAY_UNKNOWN;ENK_UV_RESPONSE_EPIDERMIS_DN;GGGCGGR_V$SP1_Q6;GGGYGTGNY_UNKNOWN;GLUTATHIONE_TRANSFERASE_ACTIVITY;GOLDRATH_NAIVE_VS_MEMORY_CD8_TCELL_DN;GRAESSMANN_APOPTOSIS_BY_DOXORUBICIN_DN;GSE14000_UNSTIM_VS_16H_LPS_DC_TRANSLATED_RNA_UP;GSE1432_1H_VS_6H_IFNG_MICROGLIA_UP;GSE1448_ANTI_VALPHA2_VS_VBETA5_DP_THYMOCYTE_UP;GSE1460_DP_THYMOCYTE_VS_THYMIC_STROMAL_CELL_DN;GSE15750_DAY6_VS_DAY10_TRAF6KO_EFF_CD8_TCELL_UP;GSE15930_NAIVE_VS_72H_IN_VITRO_STIM_CD8_TCELL_DN;GSE15930_NAIVE_VS_72H_IN_VITRO_STIM_TRICHOSTATINA_CD8_TCELL_DN;GSE17974_2.5H_VS_72H_IL4_AND_ANTI_IL12_ACT_CD4_TCELL_DN;GSE17974_IL4_AND_ANTI_IL12_VS_UNTREATED_48H_ACT_CD4_TCELL_UP;GSE17974_IL4_AND_ANTI_IL12_VS_UNTREATED_72H_ACT_CD4_TCELL_UP;GSE22886_DAY0_VS_DAY7_MONOCYTE_IN_CULTURE_DN;GSE22886_DAY1_VS_DAY7_MONOCYTE_IN_CULTURE_DN;GSE22886_NAIVE_BCELL_VS_DC_DN;GSE22886_NEUTROPHIL_VS_DC_DN;GSE22886_NEUTROPHIL_VS_MONOCYTE_DN;GSE27786_LSK_VS_CD8_TCELL_UP;GSE29618_PRE_VS_DAY7_FLU_VACCINE_BCELL_DN;GSE29618_PRE_VS_DAY7_POST_TIV_FLU_VACCINE_BCELL_DN;GSE360_CTRL_VS_B_MALAYI_HIGH_DOSE_MAC_DN;GSE36392_EOSINOPHIL_VS_MAC_IL25_TREATED_LUNG_DN;GSE3982_DC_VS_NEUTROPHIL_UP;GSE3982_EOSINOPHIL_VS_EFF_MEMORY_CD4_TCELL_DN;GSE3982_EOSINOPHIL_VS_MAST_CELL_DN;GSE3982_EOSINOPHIL_VS_NEUTROPHIL_UP;GSE3982_EOSINOPHIL_VS_NKCELL_DN;GSE3982_MAC_VS_EFF_MEMORY_CD4_TCELL_UP;GSE3982_MAC_VS_NKCELL_UP;GSE3982_NEUTROPHIL_VS_BASOPHIL_DN;GSE3982_NEUTROPHIL_VS_BCELL_DN;GSE3982_NEUTROPHIL_VS_TH1_DN;GSE39820_CTRL_VS_TGFBETA1_IL6_CD4_TCELL_DN;GSE5463_CTRL_VS_DEXAMETHASONE_TREATED_THYMOCYTE_UP;GSE8384_CTRL_VS_B_ABORTUS_4H_MAC_CELL_LINE_UP;GSE9006_TYPE_1_DIABETES_AT_DX_VS_4MONTH_POST_DX_PBMC_DN;GSE9006_TYPE_1_VS_TYPE_2_DIABETES_PBMC_AT_DX_DN;HELLER_HDAC_TARGETS_SILENCED_BY_METHYLATION_UP;HELLER_HDAC_TARGETS_UP;IVANOVA_HEMATOPOIESIS_MATURE_CELL;KEGG_DRUG_METABOLISM_CYTOCHROME_P450;KEGG_GLUTATHIONE_METABOLISM;KEGG_METABOLISM_OF_XENOBIOTICS_BY_CYTOCHROME_P450;KIM_ALL_DISORDERS_CALB1_CORR_UP;KIM_BIPOLAR_DISORDER_OLIGODENDROCYTE_DENSITY_CORR_UP;KOINUMA_TARGETS_OF_SMAD2_OR_SMAD3;LE_EGR2_TARGETS_DN;LEE_LIVER_CANCER_MYC_UP;LIPID_METABOLIC_PROCESS;MCCLUNG_CREB1_TARGETS_UP;MCCLUNG_DELTA_FOSB_TARGETS_2WK;MELLMAN_TUT1_TARGETS_DN;MEMBRANE_FRACTION;MICROSOME;MODULE_101;MODULE_129;MODULE_132;MODULE_310;MODULE_46;MODULE_75;MODULE_93;MONNIER_POSTRADIATION_TUMOR_ESCAPE_DN;OXIDOREDUCTASE_ACTIVITY;OXIDOREDUCTASE_ACTIVITY_ACTING_ON_PEROXIDE_AS_ACCEPTOR;REACTOME_BIOLOGICAL_OXIDATIONS;REACTOME_GLUTATHIONE_CONJUGATION;REACTOME_PHASE_II_CONJUGATION;RIGGINS_TAMOXIFEN_RESISTANCE_UP;SANA_RESPONSE_TO_IFNG_DN;SANSOM_APC_TARGETS_DN;SCHAEFFER_PROSTATE_DEVELOPMENT_6HR_DN;SENESE_HDAC1_AND_HDAC2_TARGETS_DN;SERVITJA_LIVER_HNF1A_TARGETS_UP;SIGNAL_TRANSDUCTION;STARK_PREFRONTAL_CORTEX_22Q11_DELETION_DN;STEIN_ESRRA_TARGETS;STEIN_ESRRA_TARGETS_UP;TATAAA_V$TATA_01;TGACCTTG_V$SF1_Q6;TGACCTY_V$ERR1_Q2;TGANTCA_V$AP1_C;TIEN_INTESTINE_PROBIOTICS_24HR_UP;TRANSFERASE_ACTIVITY_TRANSFERRING_ALKYL_OR_ARYLOTHER_THAN_METHYLGROUPS;TSENG_IRS1_TARGETS_DN;TTGTTT_V$FOXO4_01;V$AP1_Q2_01;V$ERR1_Q2;V$MEF2_03;V$MEF2_04;V$RSRFC4_01;V$RSRFC4_Q2;V$SF1_Q6;VERHAAK_GLIOBLASTOMA_MESENCHYMAL;VESICULAR_FRACTION;WALLACE_JAK2_TARGETS_UP;WANG_CLASSIC_ADIPOGENIC_TARGETS_OF_PPARG;YOSHIMURA_MAPK8_TARGETS_UP;ZHANG_TLX_TARGETS_60HR_UP	Completeproteome;Endoplasmicreticulum;Lipoprotein;Membrane;Microsome;Palmitate;Polymorphism;Referenceproteome;Transferase;Transmembrane;Transmembranehelix		GO:0006629;GO:0006805;GO:0007165;GO:0008152;GO:0009987;GO:0044237;GO:0044238;GO:0044281;GO:0050789;GO:0050794;GO:0050896;GO:0051716;GO:0055114;GO:0065007	GO:0003824;GO:0004364;GO:0004601;GO:0004602;GO:0016209;GO:0016491;GO:0016684;GO:0016740;GO:0016765	GO:0005635;GO:0005789;GO:0016020;GO:0016021;GO:0031090;GO:0031224;GO:0031967;GO:0031975;GO:0031982;GO:0031988;GO:0043226;GO:0043227;GO:0043229;GO:0043230;GO:0043231;GO:0044421;GO:0044422;GO:0044424;GO:0044425;GO:0044428;GO:0044432;GO:0044444;GO:0044446;GO:0044464;GO:0065010;GO:0070062	GO:0006629;GO:0006805;GO:0007165;GO:0008152;GO:0009987;GO:0044237;GO:0044238;GO:0044281;GO:0050896;GO:0065007	GO:0005635;GO:0016020;GO:0031982;GO:0043226;GO:0043229;GO:0043230;GO:0043231;GO:0044464	IPR001129;IPR023352	MAPEG-like_dom;Membr-assoc_MAPEG	ko00480;ko00980;ko00982	8	8	8	73.7	73.7	73.7	16.516	0	192.2	39416000000	7	130	23.2136	20.8299	22.1068	20.4599	20.816	21.3252	19.9433	20.6387	20.8987	21.0088	24.6301	23.9086
	1.4044	2.62553	O14893	O14893	Gem-associated protein 2	GEMIN2	290	ENSG00000092208	ENSP00000250379;ENSP00000308533;ENSP00000379548;ENSP00000416827	ENST00000250379;ENST00000308317;ENST00000396249;ENST00000412033	O14893-1;O14893-2;O14893-3;O14893-4		GEMIN2	Color2 [DarkGray]	9	4					9606	cellular component assembly;cellular component assembly at cellular level;cellular component organization;cellular component organization at cellular level;cellular component organization or biogenesis;cellular component organization or biogenesis at cellular level;cellular macromolecular complex assembly;cellular macromolecular complex subunit organization;cellular macromolecule metabolic process;cellular metabolic process;cellular nitrogen compound metabolic process;cellular process;gene expression;macromolecular complex assembly;macromolecular complex subunit organization;macromolecule metabolic process;metabolic process;mRNA metabolic process;mRNA processing;ncRNA metabolic process;nitrogen compound metabolic process;nucleic acid metabolic process;nucleobase-containing compound metabolic process;primary metabolic process;ribonucleoprotein complex assembly;ribonucleoprotein complex subunit organization;RNA metabolic process;RNA processing;RNA splicing;RNA splicing, via transesterification reactions;spliceosomal snRNP assembly;spliceosome assembly		cell part;cytoplasm;cytoplasmic part;cytosol;intracellular membrane-bounded organelle;intracellular non-membrane-bounded organelle;intracellular organelle;intracellular organelle part;intracellular part;macromolecular complex;membrane-bounded organelle;non-membrane-bounded organelle;nuclear part;nucleolus;nucleoplasm;nucleus;organelle;organelle part;protein complex;ribonucleoprotein complex;SMN complex;SMN-Sm protein complex;spliceosomal complex	cellular component assembly;cellular component organization;cellular macromolecular complex assembly;cellular metabolic process;cellular nitrogen compound metabolic process;cellular process;macromolecular complex assembly;macromolecule metabolic process;metabolic process;mRNA metabolic process;mRNA processing;nitrogen compound metabolic process;nucleobase-containing compound metabolic process;primary metabolic process;ribonucleoprotein complex assembly;RNA metabolic process;RNA processing;RNA splicing	cell part;cytoplasm;cytosol;intracellular membrane-bounded organelle;intracellular non-membrane-bounded organelle;intracellular organelle;macromolecular complex;nucleolus;nucleoplasm;nucleus;organelle;protein complex;ribonucleoprotein complex;spliceosomal complex	RNA transport		AAAGACA,MIR-511;BENPORATH_MYC_MAX_TARGETS;BIOPOLYMER_METABOLIC_PROCESS;BROWNE_HCMV_INFECTION_10HR_DN;BROWNE_HCMV_INFECTION_4HR_DN;BRUINS_UVC_RESPONSE_LATE;CELLULAR_COMPONENT_ASSEMBLY;chr14q13;CYTOPLASM;DANG_BOUND_BY_MYC;DEBIASI_APOPTOSIS_BY_REOVIRUS_INFECTION_UP;DIAZ_CHRONIC_MEYLOGENOUS_LEUKEMIA_UP;DING_LUNG_CANCER_EXPRESSION_BY_COPY_NUMBER;ESC_J1_UP_LATE.V1_DN;ESC_V6.5_UP_LATE.V1_DN;GOBERT_OLIGODENDROCYTE_DIFFERENTIATION_UP;GRAESSMANN_APOPTOSIS_BY_DOXORUBICIN_DN;GRAESSMANN_RESPONSE_TO_MC_AND_DOXORUBICIN_DN;GSE10239_NAIVE_VS_DAY4.5_EFF_CD8_TCELL_DN;GSE11924_TFH_VS_TH1_CD4_TCELL_DN;GSE11924_TFH_VS_TH17_CD4_TCELL_DN;GSE12845_IGD_POS_BLOOD_VS_DARKZONE_GC_TONSIL_BCELL_DN;GSE14769_20MIN_VS_360MIN_LPS_BMDM_UP;GSE14769_UNSTIM_VS_240MIN_LPS_BMDM_UP;GSE17721_0.5H_VS_4H_PAM3CSK4_BMDM_UP;GSE17721_CTRL_VS_CPG_24H_BMDM_DN;GSE17721_CTRL_VS_PAM3CSK4_1H_BMDM_UP;GSE17721_LPS_VS_PAM3CSK4_16H_BMDM_DN;GSE17721_LPS_VS_POLYIC_0.5H_BMDM_DN;GSE17721_POLYIC_VS_GARDIQUIMOD_1H_BMDM_UP;GSE29618_PRE_VS_DAY7_POST_LAIV_FLU_VACCINE_MDC_UP;GSE29618_PRE_VS_DAY7_POST_LAIV_FLU_VACCINE_MONOCYTE_DN;GSE6269_E_COLI_VS_STREP_PNEUMO_INF_PBMC_UP;GUO_TARGETS_OF_IRS1_AND_IRS2;HAN_SATB1_TARGETS_UP;INTRACELLULAR_ORGANELLE_PART;IWANAGA_E2F1_TARGETS_INDUCED_BY_SERUM;KIM_WT1_TARGETS_DN;KINSEY_TARGETS_OF_EWSR1_FLII_FUSION_UP;LIU_LIVER_CANCER;LIU_SOX4_TARGETS_DN;LOCKWOOD_AMPLIFIED_IN_LUNG_CANCER;MACROMOLECULAR_COMPLEX;MACROMOLECULAR_COMPLEX_ASSEMBLY;MANALO_HYPOXIA_DN;MRNA_METABOLIC_PROCESS;MRNA_PROCESSING_GO_0006397;MTOR_UP.V1_DN;MUELLER_PLURINET;NUCLEAR_PART;NUCLEOBASENUCLEOSIDENUCLEOTIDE_AND_NUCLEIC_ACID_METABOLIC_PROCESS;NUCLEUS;NUYTTEN_NIPP1_TARGETS_UP;ORGANELLE_PART;PROTEIN_RNA_COMPLEX_ASSEMBLY;PUJANA_ATM_PCC_NETWORK;PUJANA_BRCA1_PCC_NETWORK;PUJANA_CHEK2_PCC_NETWORK;RCGCANGCGY_V$NRF1_Q6;REACTOME_METABOLISM_OF_NON_CODING_RNA;REACTOME_METABOLISM_OF_RNA;RIBONUCLEOPROTEIN_COMPLEX;RIBONUCLEOPROTEIN_COMPLEX_BIOGENESIS_AND_ASSEMBLY;RNA_BINDING;RNA_METABOLIC_PROCESS;RNA_PROCESSING;RNA_SPLICING;RNA_SPLICING_FACTOR_ACTIVITYTRANSESTERIFICATION_MECHANISM;RNA_SPLICINGVIA_TRANSESTERIFICATION_REACTIONS;RODRIGUES_THYROID_CARCINOMA_POORLY_DIFFERENTIATED_UP;SANSOM_WNT_PATHWAY_REQUIRE_MYC;SPLICEOSOME;SPLICEOSOME_ASSEMBLY;TIEN_INTESTINE_PROBIOTICS_2HR_DN;V$NKX3A_01;WANG_CISPLATIN_RESPONSE_AND_XPC_DN;WINTER_HYPOXIA_UP;WONG_EMBRYONIC_STEM_CELL_CORE;YCATTAA_UNKNOWN;ZHOU_INFLAMMATORY_RESPONSE_FIMA_DN	3D-structure;Alternativesplicing;Completeproteome;Cytoplasm;mRNAprocessing;mRNAsplicing;Nucleus;Phosphoprotein;Referenceproteome	Anti-Sm protein complex;Anti-SMN protein complex;SMN complex;SMN complex (GEMIN2,5, SMN);SMN complex (GEMIN5,2,3,4, SMN);SMN containing complex;SMN1-SIP1-SNRP complex;SMN-PolII-RHA complex	GO:0000245;GO:0000375;GO:0000387;GO:0006139;GO:0006396;GO:0006397;GO:0006807;GO:0008152;GO:0008380;GO:0009987;GO:0010467;GO:0016043;GO:0016070;GO:0016071;GO:0022607;GO:0022618;GO:0034621;GO:0034622;GO:0034641;GO:0034660;GO:0043170;GO:0043933;GO:0044237;GO:0044238;GO:0044260;GO:0065003;GO:0071826;GO:0071840;GO:0071841;GO:0071842;GO:0071844;GO:0090304		GO:0005634;GO:0005654;GO:0005681;GO:0005730;GO:0005737;GO:0005829;GO:0030529;GO:0032797;GO:0032991;GO:0034719;GO:0043226;GO:0043227;GO:0043228;GO:0043229;GO:0043231;GO:0043232;GO:0043234;GO:0044422;GO:0044424;GO:0044428;GO:0044444;GO:0044446;GO:0044464	GO:0006139;GO:0006396;GO:0006397;GO:0006807;GO:0008152;GO:0008380;GO:0009987;GO:0016043;GO:0016070;GO:0016071;GO:0022607;GO:0022618;GO:0034622;GO:0034641;GO:0043170;GO:0044237;GO:0044238;GO:0065003	GO:0005634;GO:0005654;GO:0005681;GO:0005730;GO:0005737;GO:0005829;GO:0030529;GO:0032991;GO:0043226;GO:0043229;GO:0043231;GO:0043232;GO:0043234;GO:0044464	IPR007022;IPR017364	GEMIN2;GEMIN2_metazoa	ko03013	3	3	3	17.5	17.5	17.5	31.585	0	7.2332	645710000	12	10	24.492	21.972	24.627	23.7955	20.809	24.5091	25.044	24.9883	20.2392	19.3047	22.2078	22.6327
	0.09113	0.29933	O14907	O14907	Tax1-binding protein 3	TAX1BP3	291	ENSG00000213977	ENSP00000225525	ENST00000225525			TAX1BP3	Color2 [DarkGray]	9	4					9606	biological regulation;cell surface receptor linked signaling pathway;cellular process;cellular response to stimulus;intracellular signal transduction;negative regulation of biological process;negative regulation of cell communication;negative regulation of cell proliferation;negative regulation of cellular process;negative regulation of protein localization at cell surface;negative regulation of response to stimulus;negative regulation of signal transduction;negative regulation of signaling;negative regulation of Wnt receptor signaling pathway;Ras protein signal transduction;regulation of biological process;regulation of cell communication;regulation of cell proliferation;regulation of cellular localization;regulation of cellular process;regulation of localization;regulation of protein localization;regulation of protein localization at cell surface;regulation of response to stimulus;regulation of signal transduction;regulation of signaling;regulation of Wnt receptor signaling pathway;response to stimulus;Rho protein signal transduction;signal transduction;small GTPase mediated signal transduction;Wnt receptor signaling pathway	binding;protein binding;protein C-terminus binding	actin cytoskeleton;cell part;cytoplasm;cytoplasmic part;cytoskeleton;cytosol;extracellular membrane-bounded organelle;extracellular organelle;extracellular region part;extracellular vesicular exosome;intracellular membrane-bounded organelle;intracellular non-membrane-bounded organelle;intracellular organelle;intracellular part;membrane;membrane-bounded organelle;membrane-bounded vesicle;non-membrane-bounded organelle;nucleus;organelle;plasma membrane;vesicle	biological regulation;cellular process;response to stimulus;signal transduction	cell part;cytoplasm;cytoskeleton;cytosol;extracellular organelle;intracellular membrane-bounded organelle;intracellular non-membrane-bounded organelle;intracellular organelle;membrane;nucleus;organelle;plasma membrane;vesicle		PDZ	ACOSTA_PROLIFERATION_INDEPENDENT_MYC_TARGETS_DN;AMBROSINI_FLAVOPIRIDOL_TREATMENT_TP53;BIOCARTA_TID_PATHWAY;BLALOCK_ALZHEIMERS_DISEASE_INCIPIENT_UP;BLALOCK_ALZHEIMERS_DISEASE_UP;BOYAULT_LIVER_CANCER_SUBCLASS_G1_UP;BRUINS_UVC_RESPONSE_VIA_TP53_GROUP_A;CAIRO_HEPATOBLASTOMA_UP;CELL_SURFACE_RECEPTOR_LINKED_SIGNAL_TRANSDUCTION_GO_0007166;CHARAFE_BREAST_CANCER_LUMINAL_VS_BASAL_DN;CHEMNITZ_RESPONSE_TO_PROSTAGLANDIN_E2_DN;CHEN_METABOLIC_SYNDROM_NETWORK;chr17p13;CTTTGT_V$LEF1_Q2;DELYS_THYROID_CANCER_UP;EIF4E_UP;ESC_J1_UP_LATE.V1_UP;FLECHNER_PBL_KIDNEY_TRANSPLANT_REJECTED_VS_OK_UP;FORTSCHEGGER_PHF8_TARGETS_DN;GCCATNTTG_V$YY1_Q6;GGGCGGR_V$SP1_Q6;GGGTGGRR_V$PAX4_03;GSE14000_TRANSLATED_RNA_VS_MRNA_16H_LPS_DC_DN;GSE14308_NAIVE_CD4_TCELL_VS_NATURAL_TREG_DN;GSE1432_1H_VS_6H_IFNG_MICROGLIA_UP;GSE15750_DAY6_VS_DAY10_EFF_CD8_TCELL_UP;GSE17721_CPG_VS_GARDIQUIMOD_1H_BMDM_UP;GSE17721_CTRL_VS_CPG_6H_BMDM_UP;GSE17721_CTRL_VS_GARDIQUIMOD_24H_BMDM_UP;GSE17721_CTRL_VS_GARDIQUIMOD_2H_BMDM_UP;GSE17721_CTRL_VS_LPS_2H_BMDM_UP;GSE17721_CTRL_VS_POLYIC_0.5H_BMDM_DN;GSE17721_CTRL_VS_POLYIC_12H_BMDM_UP;GSE17721_CTRL_VS_POLYIC_1H_BMDM_DN;GSE17721_CTRL_VS_POLYIC_6H_BMDM_UP;GSE17721_CTRL_VS_POLYIC_8H_BMDM_UP;GSE17721_LPS_VS_CPG_4H_BMDM_DN;GSE17721_LPS_VS_GARDIQUIMOD_0.5H_BMDM_UP;GSE17721_LPS_VS_POLYIC_16H_BMDM_DN;GSE17721_POLYIC_VS_CPG_24H_BMDM_UP;GSE19825_NAIVE_VS_IL2RALOW_DAY3_EFF_CD8_TCELL_DN;GSE22886_DAY0_VS_DAY7_MONOCYTE_IN_CULTURE_DN;GSE22886_DC_VS_MONOCYTE_UP;GSE22886_NAIVE_CD4_TCELL_VS_DC_DN;GSE22886_NAIVE_CD8_TCELL_VS_DC_DN;GSE27786_LIN_NEG_VS_NKCELL_DN;GSE27786_LSK_VS_MONO_MAC_DN;GSE27786_NKTCELL_VS_MONO_MAC_DN;GSE28237_EARLY_VS_LATE_GC_BCELL_DN;GSE360_CTRL_VS_B_MALAYI_HIGH_DOSE_DC_DN;GSE360_CTRL_VS_L_MAJOR_DC_UP;GSE360_HIGH_DOSE_B_MALAYI_VS_M_TUBERCULOSIS_DC_UP;GSE360_L_MAJOR_VS_B_MALAYI_HIGH_DOSE_DC_DN;GSE36476_YOUNG_VS_OLD_DONOR_MEMORY_CD4_TCELL_UP;GSE37416_CTRL_VS_12H_F_TULARENSIS_LVS_NEUTROPHIL_UP;GSE37416_CTRL_VS_6H_F_TULARENSIS_LVS_NEUTROPHIL_UP;GSE39820_CTRL_VS_TGFBETA1_IL6_CD4_TCELL_DN;GSE39820_CTRL_VS_TGFBETA3_IL6_CD4_TCELL_DN;GSE39820_TGFBETA3_IL6_VS_TGFBETA3_IL6_IL23A_TREATED_CD4_TCELL_UP;GSE7460_CTRL_VS_TGFB_TREATED_ACT_TCONV_DN;GSE7460_FOXP3_MUT_VS_WT_ACT_WITH_TGFB_TCONV_DN;GSE7852_LN_VS_FAT_TCONV_DN;GSE8678_IL7R_LOW_VS_HIGH_EFF_CD8_TCELL_UP;GSE9006_1MONTH_VS_4MONTH_POST_TYPE_1_DIABETES_DX_PBMC_UP;HOEBEKE_LYMPHOID_STEM_CELL_DN;HOFFMANN_IMMATURE_TO_MATURE_B_LYMPHOCYTE_DN;HOFFMANN_PRE_BI_TO_LARGE_PRE_BII_LYMPHOCYTE_UP;HOSHIDA_LIVER_CANCER_SUBCLASS_S1;HOXA9_DN.V1_UP;INTRACELLULAR_SIGNALING_CASCADE;KANNAN_TP53_TARGETS_UP;LENAOUR_DENDRITIC_CELL_MATURATION_DN;LIAO_METASTASIS;LU_AGING_BRAIN_UP;MODULE_120;MODULE_174;MODULE_175;MODULE_241;MODULE_291;MODULE_321;MORI_MATURE_B_LYMPHOCYTE_DN;MORI_SMALL_PRE_BII_LYMPHOCYTE_UP;NEGATIVE_REGULATION_OF_BIOLOGICAL_PROCESS;NEGATIVE_REGULATION_OF_CELLULAR_PROCESS;NEGATIVE_REGULATION_OF_SIGNAL_TRANSDUCTION;POS_HISTAMINE_RESPONSE_NETWORK;RAGHAVACHARI_PLATELET_SPECIFIC_GENES;RAS_PROTEIN_SIGNAL_TRANSDUCTION;REGULATION_OF_SIGNAL_TRANSDUCTION;RGAGGAARY_V$PU1_Q6;RHO_PROTEIN_SIGNAL_TRANSDUCTION;ROME_INSULIN_TARGETS_IN_MUSCLE_UP;SANSOM_APC_TARGETS_DN;SESTO_RESPONSE_TO_UV_C3;SHETH_LIVER_CANCER_VS_TXNIP_LOSS_PAM2;SIGNAL_TRANSDUCTION;SMALL_GTPASE_MEDIATED_SIGNAL_TRANSDUCTION;SMIRNOV_RESPONSE_TO_IR_6HR_UP;SPIELMAN_LYMPHOBLAST_EUROPEAN_VS_ASIAN_UP;TARTE_PLASMA_CELL_VS_PLASMABLAST_DN;TATAAA_V$TATA_01;TIEN_INTESTINE_PROBIOTICS_24HR_UP;TIEN_INTESTINE_PROBIOTICS_6HR_DN;V$PAX6_01;V$POU6F1_01;V$TBP_01;V$YY1_Q6;WAKABAYASHI_ADIPOGENESIS_PPARG_RXRA_BOUND_8D;WANG_CLIM2_TARGETS_DN;YAMAZAKI_TCEB3_TARGETS_UP;ZHANG_TLX_TARGETS_36HR_UP;ZHANG_TLX_TARGETS_60HR_UP;ZHANG_TLX_TARGETS_DN	3D-structure;Acetylation;Cellmembrane;Completeproteome;Cytoplasm;Membrane;Nucleus;Phosphoprotein;Referenceproteome;Wntsignalingpathway		GO:0007165;GO:0007166;GO:0007264;GO:0007265;GO:0007266;GO:0008285;GO:0009966;GO:0009968;GO:0009987;GO:0010646;GO:0010648;GO:0016055;GO:0023051;GO:0023057;GO:0030111;GO:0030178;GO:0032879;GO:0032880;GO:0035556;GO:0042127;GO:0048519;GO:0048523;GO:0048583;GO:0048585;GO:0050789;GO:0050794;GO:0050896;GO:0051716;GO:0060341;GO:0065007;GO:2000008;GO:2000009	GO:0005488;GO:0005515;GO:0008022	GO:0005634;GO:0005737;GO:0005829;GO:0005856;GO:0005886;GO:0015629;GO:0016020;GO:0031982;GO:0031988;GO:0043226;GO:0043227;GO:0043228;GO:0043229;GO:0043230;GO:0043231;GO:0043232;GO:0044421;GO:0044424;GO:0044444;GO:0044464;GO:0065010;GO:0070062	GO:0007165;GO:0009987;GO:0050896;GO:0065007	GO:0005634;GO:0005737;GO:0005829;GO:0005856;GO:0005886;GO:0016020;GO:0031982;GO:0043226;GO:0043229;GO:0043230;GO:0043231;GO:0043232;GO:0044464	IPR001478;IPR017268	PDZ;Tax1-binding_p3		3	3	3	52.4	52.4	52.4	13.735	0	26.102	1346700000	5	25	23.8916	20.4125	23.5246	23.629	22.2089	21.64	21.0544	20.836	21.5322	23.7608	24.2957	20.6717
	0.378481	-0.793564	O14908;Q8TF64	O14908	PDZ domain-containing protein GIPC1	GIPC1	292	ENSG00000123159	ENSP00000340698;ENSP00000376748;ENSP00000376753;ENSP00000466747;ENSP00000467077	ENST00000345425;ENST00000393028;ENST00000393033;ENST00000586027;ENST00000591349	O14908-1;O14908-2		GIPC1	Color2 [DarkGray]	9	4					9606	biological regulation;cell communication;cell migration;cell motility;cell surface receptor linked signaling pathway;cell-cell signaling;cellular component movement;cellular process;cellular response to stimulus;endothelial cell migration;establishment of localization;establishment of localization in cell;establishment of protein localization;glutamate secretion;G-protein coupled receptor protein signaling pathway;intracellular protein transport;intracellular transport;locomotion;negative regulation of biological process;negative regulation of catabolic process;negative regulation of cellular catabolic process;negative regulation of cellular metabolic process;negative regulation of cellular process;negative regulation of cellular protein metabolic process;negative regulation of macromolecule metabolic process;negative regulation of metabolic process;negative regulation of proteasomal ubiquitin-dependent protein catabolic process;negative regulation of protein catabolic process;negative regulation of protein metabolic process;negative regulation of proteolysis;positive regulation of biological process;positive regulation of cell communication;positive regulation of cell division;positive regulation of cellular process;positive regulation of cytokinesis;positive regulation of response to stimulus;positive regulation of signal transduction;positive regulation of signaling;positive regulation of transforming growth factor beta receptor signaling pathway;positive regulation of transmembrane receptor protein serine/threonine kinase signaling pathway;posttranscriptional regulation of gene expression;protein targeting;protein transport;regulation of biological process;regulation of biological quality;regulation of catabolic process;regulation of cell communication;regulation of cell division;regulation of cellular catabolic process;regulation of cellular metabolic process;regulation of cellular process;regulation of cellular protein metabolic process;regulation of cytokinesis;regulation of gene expression;regulation of macromolecule metabolic process;regulation of metabolic process;regulation of multicellular organismal process;regulation of neurological system process;regulation of primary metabolic process;regulation of proteasomal protein catabolic process;regulation of proteasomal ubiquitin-dependent protein catabolic process;regulation of protein catabolic process;regulation of protein metabolic process;regulation of protein stability;regulation of proteolysis;regulation of response to stimulus;regulation of signal transduction;regulation of signaling;regulation of synaptic plasticity;regulation of synaptic transmission;regulation of system process;regulation of transforming growth factor beta receptor signaling pathway;regulation of transmembrane receptor protein serine/threonine kinase signaling pathway;regulation of transmission of nerve impulse;response to stimulus;secretion;secretion by cell;signal release;signal transduction;signaling;synaptic transmission;transport	actin binding;binding;cytoskeletal protein binding;identical protein binding;myosin binding;protein binding;protein dimerization activity;protein homodimerization activity;receptor binding	brush border;cell cortex;cell part;cell projection;cell projection part;clathrin-coated vesicle;coated vesicle;cytoplasm;cytoplasmic membrane-bounded vesicle;cytoplasmic part;cytoplasmic vesicle;cytosol;dendritic shaft;dendritic spine;endocytic vesicle;extracellular membrane-bounded organelle;extracellular organelle;extracellular region part;extracellular vesicular exosome;intracellular membrane-bounded organelle;intracellular organelle;intracellular part;membrane;membrane-bounded organelle;membrane-bounded vesicle;neuron projection;neuron spine;organelle;organelle membrane;organelle part;synapse part;synaptic vesicle;vesicle;vesicle membrane	biological regulation;cell communication;cell motility;cell-cell signaling;cellular component movement;cellular process;establishment of localization;locomotion;protein targeting;protein transport;regulation of protein stability;response to stimulus;secretion;signal transduction;signaling;transport	brush border;cell cortex;cell part;cell projection;cytoplasm;cytoplasmic membrane-bounded vesicle;cytosol;extracellular organelle;intracellular membrane-bounded organelle;intracellular organelle;membrane;neuron projection;organelle;vesicle		PDZ	AKT_UP.V1_UP;AKT_UP_MTOR_DN.V1_UP;ATCMNTCCGY_UNKNOWN;BLALOCK_ALZHEIMERS_DISEASE_INCIPIENT_UP;BLALOCK_ALZHEIMERS_DISEASE_UP;BYSTRYKH_HEMATOPOIESIS_STEM_CELL_QTL_TRANS;CAFFAREL_RESPONSE_TO_THC_24HR_3_DN;CAFFAREL_RESPONSE_TO_THC_DN;CAGGTG_V$E12_Q6;CELL_CORTEX;CELL_FRACTION;CHIARADONNA_NEOPLASTIC_TRANSFORMATION_CDC25_DN;chr19p13;CTGTTAC,MIR-194;CYTOPLASM;CYTOPLASMIC_MEMBRANE_BOUND_VESICLE;CYTOPLASMIC_PART;CYTOPLASMIC_VESICLE;CYTOSOL;GOBERT_OLIGODENDROCYTE_DIFFERENTIATION_DN;GSE17721_CPG_VS_GARDIQUIMOD_6H_BMDM_DN;GSE26669_CD4_VS_CD8_TCELL_IN_MLR_UP;GSE2706_UNSTIM_VS_8H_LPS_DC_UP;GSE29618_PRE_VS_DAY7_POST_TIV_FLU_VACCINE_PDC_UP;GSE32423_MEMORY_VS_NAIVE_CD8_TCELL_IL7_DN;GSE33513_TCF7_KO_VS_HET_EARLY_THYMIC_PROGENITOR_DN;GSE9037_CTRL_VS_LPS_4H_STIM_IRAK4_KO_BMDM_UP;LIM_MAMMARY_STEM_CELL_DN;LIN_APC_TARGETS;LU_AGING_BRAIN_UP;MEMBRANE;MEMBRANE_BOUND_VESICLE;MEMBRANE_FRACTION;NUYTTEN_NIPP1_TARGETS_DN;PDGF_ERK_DN.V1_DN;PID_SYNDECAN_4_PATHWAY;PID_TRKRPATHWAY;RECEPTOR_BINDING;RICKMAN_METASTASIS_DN;RICKMAN_TUMOR_DIFFERENTIATED_WELL_VS_POORLY_DN;SANSOM_APC_TARGETS_REQUIRE_MYC;SCHAEFFER_PROSTATE_DEVELOPMENT_6HR_DN;SOLUBLE_FRACTION;SPIELMAN_LYMPHOBLAST_EUROPEAN_VS_ASIAN_UP;TCANNTGAY_V$SREBP1_01;TCCCCAC,MIR-491;TGANTCA_V$AP1_C;TONKS_TARGETS_OF_RUNX1_RUNX1T1_FUSION_ERYTHROCYTE_UP;V$HEN1_01;V$HEN1_02;V$PAX5_01;VESICLE;WAMUNYOKOLI_OVARIAN_CANCER_LMP_UP;YAGI_AML_FAB_MARKERS;YOSHIMURA_MAPK8_TARGETS_UP	Alternativesplicing;Completeproteome;Cytoplasm;Membrane;Phosphoprotein;Referenceproteome	GIPC1-LHCGR complex;GIPC1-NTRK1-RGS19 complex	GO:0006605;GO:0006810;GO:0006886;GO:0006928;GO:0007154;GO:0007165;GO:0007166;GO:0007186;GO:0007267;GO:0007268;GO:0009892;GO:0009894;GO:0009895;GO:0009966;GO:0009967;GO:0009987;GO:0010468;GO:0010605;GO:0010608;GO:0010646;GO:0010647;GO:0014047;GO:0015031;GO:0016477;GO:0017015;GO:0019222;GO:0023051;GO:0023052;GO:0023056;GO:0023061;GO:0030162;GO:0030511;GO:0031323;GO:0031324;GO:0031329;GO:0031330;GO:0031644;GO:0031647;GO:0032268;GO:0032269;GO:0032434;GO:0032435;GO:0032465;GO:0032467;GO:0032940;GO:0040011;GO:0042176;GO:0042177;GO:0043542;GO:0044057;GO:0045184;GO:0045861;GO:0046903;GO:0046907;GO:0048167;GO:0048518;GO:0048519;GO:0048522;GO:0048523;GO:0048583;GO:0048584;GO:0048870;GO:0050789;GO:0050794;GO:0050804;GO:0050896;GO:0051234;GO:0051239;GO:0051246;GO:0051248;GO:0051302;GO:0051649;GO:0051716;GO:0051781;GO:0051969;GO:0060255;GO:0061136;GO:0065007;GO:0065008;GO:0080090;GO:0090092;GO:0090100	GO:0003779;GO:0005102;GO:0005488;GO:0005515;GO:0008092;GO:0017022;GO:0042802;GO:0042803;GO:0046983	GO:0005737;GO:0005829;GO:0005903;GO:0005938;GO:0008021;GO:0012506;GO:0016020;GO:0016023;GO:0030135;GO:0030136;GO:0030139;GO:0031090;GO:0031410;GO:0031982;GO:0031988;GO:0042995;GO:0043005;GO:0043197;GO:0043198;GO:0043226;GO:0043227;GO:0043229;GO:0043230;GO:0043231;GO:0044309;GO:0044421;GO:0044422;GO:0044424;GO:0044444;GO:0044456;GO:0044463;GO:0044464;GO:0065010;GO:0070062	GO:0006605;GO:0006810;GO:0006928;GO:0007154;GO:0007165;GO:0007267;GO:0009987;GO:0015031;GO:0023052;GO:0031647;GO:0040011;GO:0046903;GO:0048870;GO:0050896;GO:0051234;GO:0065007	GO:0005737;GO:0005829;GO:0005903;GO:0005938;GO:0016020;GO:0016023;GO:0031982;GO:0042995;GO:0043005;GO:0043226;GO:0043229;GO:0043230;GO:0043231;GO:0044464	IPR001478;IPR017379	PDZ;UCP038083_PDZ		11	11	11	42.3	42.3	42.3	36.049	0	105.67	8568400000	15	93	24.7057	23.6534	25.2204	21.3461	21.3844	22.6799	24.1347	23.1638	24.117	23.9525	25.3103	24.72
	1.31836	1.83072	O14910	O14910	Protein lin-7 homolog A	LIN7A	293	ENSG00000111052	ENSP00000447488	ENST00000552864			LIN7A	Color2 [DarkGray]	9	4					9606	anatomical structure development;asymmetric protein localization;biological regulation;cell communication;cell-cell signaling;cellular component assembly;cellular component organization;cellular component organization or biogenesis;cellular process;developmental process;establishment of localization;establishment of localization in cell;establishment of protein localization;establishment or maintenance of apical/basal cell polarity;establishment or maintenance of bipolar cell polarity;establishment or maintenance of cell polarity;establishment or maintenance of epithelial cell apical/basal polarity;exocytosis;inner ear development;localization;macromolecular complex assembly;macromolecular complex subunit organization;macromolecule localization;maintenance of apical/basal cell polarity;maintenance of cell polarity;maintenance of epithelial cell apical/basal polarity;neurotransmitter secretion;neurotransmitter transport;protein complex assembly;protein complex subunit organization;protein localization;protein transport;regulation of biological quality;regulation of neurotransmitter levels;secretion;secretion by cell;signal release;signaling;synaptic transmission;synaptic vesicle transport;transport;vesicle-mediated transport	binding;L27 domain binding;protein binding;protein domain specific binding	basolateral plasma membrane;cell junction;cell part;cell projection;cell-cell junction;cytoskeletal part;extracellular membrane-bounded organelle;extracellular organelle;extracellular region part;extracellular vesicular exosome;intracellular organelle part;intracellular part;macromolecular complex;membrane;membrane part;membrane-bounded organelle;membrane-bounded vesicle;MPP7-DLG1-LIN7 complex;neuron projection;occluding junction;organelle;organelle part;plasma membrane;plasma membrane part;postsynaptic density;postsynaptic membrane;protein complex;synapse;synapse part;synaptic membrane;tight junction;vesicle	anatomical structure development;biological regulation;cell communication;cell-cell signaling;cellular component assembly;cellular component organization;cellular process;developmental process;establishment of localization;establishment or maintenance of cell polarity;exocytosis;localization;macromolecular complex assembly;neurotransmitter transport;protein complex assembly;protein transport;secretion;signaling;transport;vesicle-mediated transport	cell part;cell projection;extracellular organelle;macromolecular complex;membrane;neuron projection;organelle;plasma membrane;protein complex;synapse;vesicle		L27;PDZ	ACTGAAA,MIR-30A-3P,MIR-30E-3P;BIOCARTA_TID_PATHWAY;CELLULAR_COMPONENT_ASSEMBLY;CELLULAR_LOCALIZATION;chr12q21;CORRE_MULTIPLE_MYELOMA_DN;ESTABLISHMENT_OF_CELLULAR_LOCALIZATION;ESTABLISHMENT_OF_LOCALIZATION;EXOCYTOSIS;GOZGIT_ESR1_TARGETS_DN;GSE11864_UNTREATED_VS_CSF1_IFNG_IN_MAC_UP;GSE11864_UNTREATED_VS_CSF1_IN_MAC_UP;GSE13411_NAIVE_VS_SWITCHED_MEMORY_BCELL_DN;GSE18148_CBFB_KO_VS_WT_TREG_DN;GSE29618_BCELL_VS_MONOCYTE_DAY7_FLU_VACCINE_DN;GSE29618_MONOCYTE_VS_MDC_DAY7_FLU_VACCINE_UP;GSE29618_MONOCYTE_VS_MDC_UP;GSE29618_MONOCYTE_VS_PDC_DAY7_FLU_VACCINE_UP;GSE29618_MONOCYTE_VS_PDC_UP;GSE39820_CTRL_VS_IL1B_IL6_CD4_TCELL_UP;GSE39820_CTRL_VS_IL1B_IL6_IL23A_CD4_TCELL_UP;GSE39820_CTRL_VS_TGFBETA1_IL6_CD4_TCELL_UP;GSE39820_CTRL_VS_TGFBETA3_IL6_CD4_TCELL_UP;GSE9006_1MONTH_VS_4MONTH_POST_TYPE_1_DIABETES_DX_PBMC_UP;GYORFFY_MITOXANTRONE_RESISTANCE;KRIGE_RESPONSE_TO_TOSEDOSTAT_24HR_UP;KRIGE_RESPONSE_TO_TOSEDOSTAT_6HR_UP;MACROMOLECULAR_COMPLEX_ASSEMBLY;MEISSNER_BRAIN_HCP_WITH_H3K4ME3_AND_H3K27ME3;MODULE_117;MODULE_248;ONDER_CDH1_TARGETS_2_UP;PRC2_EDD_UP.V1_UP;PRC2_EZH2_UP.V1_UP;PROTEIN_COMPLEX_ASSEMBLY;PROTEIN_METABOLIC_PROCESS;PTEN_DN.V1_DN;PUJANA_BRCA1_PCC_NETWORK;SCHAEFFER_PROSTATE_DEVELOPMENT_48HR_DN;SECRETION;SECRETION_BY_CELL;SECRETORY_PATHWAY;SERVITJA_LIVER_HNF1A_TARGETS_DN;SMID_BREAST_CANCER_BASAL_DN;SMID_BREAST_CANCER_RELAPSE_IN_BONE_UP;SMID_BREAST_CANCER_RELAPSE_IN_BRAIN_DN;STARK_PREFRONTAL_CORTEX_22Q11_DELETION_UP;TRANSPORT;V$CDC5_01;VESICLE_MEDIATED_TRANSPORT;WANG_LMO4_TARGETS_DN;YAGI_AML_WITH_11Q23_REARRANGED;YOSHIMURA_MAPK8_TARGETS_UP	Celljunction;Cellmembrane;Completeproteome;Exocytosis;Membrane;Postsynapticcellmembrane;Proteintransport;Referenceproteome;Synapse;Synaptosome;Tightjunction;Transport	LIN2-LIN7 complex;LIN2-LIN7-SAP97 complex;LIN2-LIN7-SAP97-MINT1 complex;VAM1-VELI1 complex	GO:0001505;GO:0006461;GO:0006810;GO:0006836;GO:0006887;GO:0007154;GO:0007163;GO:0007267;GO:0007268;GO:0007269;GO:0008104;GO:0008105;GO:0009987;GO:0015031;GO:0016043;GO:0016192;GO:0022607;GO:0023052;GO:0023061;GO:0030011;GO:0032502;GO:0032940;GO:0033036;GO:0035088;GO:0035090;GO:0043933;GO:0045184;GO:0045197;GO:0045199;GO:0046903;GO:0048489;GO:0048839;GO:0048856;GO:0051179;GO:0051234;GO:0051649;GO:0061245;GO:0065003;GO:0065007;GO:0065008;GO:0071822;GO:0071840	GO:0005488;GO:0005515;GO:0019904;GO:0097016	GO:0005886;GO:0005911;GO:0005923;GO:0014069;GO:0016020;GO:0016323;GO:0030054;GO:0031982;GO:0031988;GO:0032991;GO:0042995;GO:0043005;GO:0043226;GO:0043227;GO:0043230;GO:0043234;GO:0044421;GO:0044422;GO:0044424;GO:0044425;GO:0044430;GO:0044446;GO:0044456;GO:0044459;GO:0044464;GO:0045202;GO:0045211;GO:0065010;GO:0070062;GO:0070160;GO:0097025;GO:0097060	GO:0006461;GO:0006810;GO:0006836;GO:0006887;GO:0007154;GO:0007163;GO:0007267;GO:0009987;GO:0015031;GO:0016043;GO:0016192;GO:0022607;GO:0023052;GO:0032502;GO:0046903;GO:0048856;GO:0051179;GO:0051234;GO:0065003;GO:0065007	GO:0005886;GO:0016020;GO:0031982;GO:0032991;GO:0042995;GO:0043005;GO:0043226;GO:0043230;GO:0043234;GO:0044464;GO:0045202	IPR001478;IPR004172;IPR014775	L27;L27_C;PDZ		10	10	6	60.1	60.1	37.3	25.996	0	88.955	14468000000	12	89	26.4786	26.6645	26.4149	25.7445	23.6995	19.6668	25.1939	25.5935	23.5539	24.7866	26.3837	23.2554
	0.869945	-1.30321	O14920	O14920	Inhibitor of nuclear factor kappa-B kinase subunit beta	IKBKB	294	ENSG00000104365	ENSP00000404920;ENSP00000430483;ENSP00000430684;ENSP00000430868	ENST00000416505;ENST00000519735;ENST00000520810;ENST00000520835	O14920-1;O14920-2;O14920-3;O14920-4		IKBKB	Color2 [DarkGray]	9	4					9606	activation of immune response;activation of innate immune response;antigen receptor-mediated signaling pathway;B cell homeostasis;biological regulation;cell surface receptor linked signaling pathway;cellular macromolecule metabolic process;cellular metabolic process;cellular process;cellular protein metabolic process;cellular response to chemical stimulus;cellular response to cytokine stimulus;cellular response to organic substance;cellular response to stimulus;cellular response to tumor necrosis factor;cytoplasmic pattern recognition receptor signaling pathway;defense response;enzyme linked receptor protein signaling pathway;homeostasis of number of cells;homeostatic process;I-kappaB kinase/NF-kappaB cascade;I-kappaB phosphorylation;immune response;immune response-activating cell surface receptor signaling pathway;immune response-activating signal transduction;immune response-regulating cell surface receptor signaling pathway;immune response-regulating signaling pathway;immune system process;inflammatory response;innate immune response;innate immune response activating cell surface receptor signaling pathway;innate immune response-activating signal transduction;intracellular protein kinase cascade;intracellular receptor mediated signaling pathway;intracellular signal transduction;leukocyte homeostasis;lymphocyte homeostasis;macromolecule metabolic process;macromolecule modification;metabolic process;multi-organism process;MyD88-dependent toll-like receptor signaling pathway;MyD88-independent toll-like receptor signaling pathway;negative regulation of apoptosis;negative regulation of biological process;negative regulation of cell death;negative regulation of cellular process;negative regulation of programmed cell death;nerve growth factor receptor signaling pathway;nucleotide-binding domain, leucine rich repeat containing receptor signaling pathway;nucleotide-binding oligomerization domain containing signaling pathway;pattern recognition receptor signaling pathway;peptidyl-amino acid modification;peptidyl-serine modification;peptidyl-serine phosphorylation;phosphate-containing compound metabolic process;phosphorus metabolic process;phosphorylation;positive regulation of biological process;positive regulation of biosynthetic process;positive regulation of cell communication;positive regulation of cellular biosynthetic process;positive regulation of cellular metabolic process;positive regulation of cellular process;positive regulation of cytokine production;positive regulation of defense response;positive regulation of gene expression;positive regulation of I-kappaB kinase/NF-kappaB cascade;positive regulation of immune response;positive regulation of immune system process;positive regulation of innate immune response;positive regulation of intracellular protein kinase cascade;positive regulation of ion transport;positive regulation of macromolecule biosynthetic process;positive regulation of macromolecule metabolic process;positive regulation of metabolic process;positive regulation of molecular function;positive regulation of multicellular organismal process;positive regulation of NF-kappaB transcription factor activity;positive regulation of nitrogen compound metabolic process;positive regulation of nucleobase-containing compound metabolic process;positive regulation of response to stimulus;positive regulation of RNA metabolic process;positive regulation of sequence-specific DNA binding transcription factor activity;positive regulation of signal transduction;positive regulation of signaling;positive regulation of sodium ion transport;positive regulation of transcription from RNA polymerase II promoter;positive regulation of transcription, DNA-dependent;positive regulation of transport;positive regulation of type I interferon production;primary metabolic process;protein metabolic process;protein modification process;protein phosphorylation;regulation of apoptosis;regulation of biological process;regulation of biological quality;regulation of biosynthetic process;regulation of cell communication;regulation of cell death;regulation of cellular biosynthetic process;regulation of cellular macromolecule biosynthetic process;regulation of cellular metabolic process;regulation of cellular process;regulation of cytokine production;regulation of defense response;regulation of gene expression;regulation of I-kappaB kinase/NF-kappaB cascade;regulation of immune response;regulation of immune system process;regulation of innate immune response;regulation of intracellular protein kinase cascade;regulation of ion transport;regulation of localization;regulation of macromolecule biosynthetic process;regulation of macromolecule metabolic process;regulation of metabolic process;regulation of metal ion transport;regulation of molecular function;regulation of multicellular organismal process;regulation of nitrogen compound metabolic process;regulation of nucleobase-containing compound metabolic process;regulation of primary metabolic process;regulation of programmed cell death;regulation of response to stimulus;regulation of response to stress;regulation of RNA metabolic process;regulation of sequence-specific DNA binding transcription factor activity;regulation of signal transduction;regulation of signaling;regulation of sodium ion transport;regulation of transcription from RNA polymerase II promoter;regulation of transcription, DNA-dependent;regulation of transport;regulation of type I interferon production;response to biotic stimulus;response to chemical stimulus;response to cytokine stimulus;response to organic substance;response to other organism;response to stimulus;response to stress;response to tumor necrosis factor;response to virus;response to wounding;serine phosphorylation of STAT protein;signal transduction;stimulatory C-type lectin receptor signaling pathway;T cell receptor signaling pathway;toll-like receptor 10 signaling pathway;toll-like receptor 2 signaling pathway;toll-like receptor 3 signaling pathway;toll-like receptor 4 signaling pathway;toll-like receptor 5 signaling pathway;toll-like receptor 9 signaling pathway;toll-like receptor signaling pathway;transmembrane receptor protein tyrosine kinase signaling pathway;TRIF-dependent toll-like receptor signaling pathway	adenyl nucleotide binding;adenyl ribonucleotide binding;ATP binding;binding;catalytic activity;enzyme binding;identical protein binding;IkappaB kinase activity;kinase activity;kinase binding;nucleotide binding;phosphotransferase activity, alcohol group as acceptor;protein binding;protein dimerization activity;protein heterodimerization activity;protein homodimerization activity;protein kinase activity;protein kinase binding;protein serine/threonine kinase activity;purine nucleotide binding;purine ribonucleoside triphosphate binding;purine ribonucleotide binding;ribonucleotide binding;scaffold protein binding;transferase activity;transferase activity, transferring phosphorus-containing groups	CD40 receptor complex;cell part;cytoplasm;cytoplasmic part;cytosol;cytosolic part;IkappaB kinase complex;internal side of plasma membrane;intracellular membrane-bounded organelle;intracellular organelle;intracellular part;macromolecular complex;membrane part;membrane raft;membrane-bounded organelle;nucleus;organelle;plasma membrane part;protein complex;receptor complex	biological regulation;cellular metabolic process;cellular process;homeostatic process;immune system process;macromolecule metabolic process;macromolecule modification;metabolic process;multi-organism process;peptidyl-amino acid modification;phosphorus metabolic process;primary metabolic process;protein metabolic process;protein modification process;protein phosphorylation;regulation of transport;response to biotic stimulus;response to chemical stimulus;response to stimulus;response to stress;signal transduction	cell part;cytoplasm;cytosol;intracellular membrane-bounded organelle;intracellular organelle;macromolecular complex;nucleus;organelle;protein complex;receptor complex	Acute myeloid leukemia;Adipocytokine signaling pathway;Apoptosis;B cell receptor signaling pathway;Chagas disease (American trypanosomiasis);Chemokine signaling pathway;Chronic myeloid leukemia;Cytosolic DNA-sensing pathway;Epithelial cell signaling in Helicobacter pylori infection;Hepatitis C;Insulin signaling pathway;MAPK signaling pathway;Neurotrophin signaling pathway;NOD-like receptor signaling pathway;Osteoclast differentiation;Pancreatic cancer;Pathways in cancer;Prostate cancer;RIG-I-like receptor signaling pathway;Shigellosis;Small cell lung cancer;T cell receptor signaling pathway;Toll-like receptor signaling pathway;Toxoplasmosis;Type II diabetes mellitus	IKKbetaNEMObind;Pkinase	ACACTGG,MIR-199A,MIR-199B;ACTIVATION_OF_NF_KAPPAB_TRANSCRIPTION_FACTOR;BIOCARTA_41BB_PATHWAY;BIOCARTA_AKT_PATHWAY;BIOCARTA_CD40_PATHWAY;BIOCARTA_IL1R_PATHWAY;BIOCARTA_KERATINOCYTE_PATHWAY;BIOCARTA_MAPK_PATHWAY;BIOCARTA_NFKB_PATHWAY;BIOCARTA_NTHI_PATHWAY;BIOCARTA_RACCYCD_PATHWAY;BIOCARTA_RELA_PATHWAY;BIOCARTA_STRESS_PATHWAY;BIOCARTA_TID_PATHWAY;BIOCARTA_TNFR2_PATHWAY;BIOCARTA_TOLL_PATHWAY;BONOME_OVARIAN_CANCER_SURVIVAL_SUBOPTIMAL_DEBULKING;BYSTROEM_CORRELATED_WITH_IL5_UP;BYSTRYKH_HEMATOPOIESIS_STEM_CELL_QTL_TRANS;CGTSACG_V$PAX3_B;chr8p11;CREIGHTON_ENDOCRINE_THERAPY_RESISTANCE_5;CTTTAAR_UNKNOWN;DODD_NASOPHARYNGEAL_CARCINOMA_UP;FARMER_BREAST_CANCER_APOCRINE_VS_LUMINAL;FERREIRA_EWINGS_SARCOMA_UNSTABLE_VS_STABLE_UP;FINETTI_BREAST_CANCERS_KINOME_BLUE;GCGNNANTTCC_UNKNOWN;GILMORE_CORE_NFKB_PATHWAY;GNF2_DDX5;GRADE_COLON_CANCER_UP;GRAESSMANN_APOPTOSIS_BY_DOXORUBICIN_DN;GRAESSMANN_APOPTOSIS_BY_SERUM_DEPRIVATION_UP;GRAESSMANN_RESPONSE_TO_MC_AND_DOXORUBICIN_DN;GRAESSMANN_RESPONSE_TO_MC_AND_SERUM_DEPRIVATION_UP;GSE10094_LCMV_VS_LISTERIA_IND_EFF_CD4_TCELL_UP;GSE10463_CD40L_AND_VA347_VS_CD40L_IN_DC_UP;GSE12366_PLASMA_CELL_VS_MEMORY_BCELL_DN;GSE13411_NAIVE_VS_SWITCHED_MEMORY_BCELL_DN;GSE14308_NAIVE_CD4_TCELL_VS_NATURAL_TREG_UP;GSE14350_IL2RB_KO_VS_WT_TREG_UP;GSE15930_STIM_VS_STIM_AND_IFNAB_24H_CD8_T_CELL_UP;GSE15930_STIM_VS_STIM_AND_IFNAB_72H_CD8_T_CELL_UP;GSE15930_STIM_VS_STIM_AND_IL-12_24H_CD8_T_CELL_UP;GSE15930_STIM_VS_STIM_AND_IL-12_72H_CD8_T_CELL_UP;GSE15930_STIM_VS_STIM_AND_TRICHOSTATINA_24H_CD8_T_CELL_DN;GSE15930_STIM_VS_STIM_AND_TRICHOSTATINA_72H_CD8_T_CELL_UP;GSE17721_0.5H_VS_12H_CPG_BMDM_DN;GSE17721_0.5H_VS_24H_CPG_BMDM_DN;GSE17721_0.5H_VS_4H_CPG_BMDM_DN;GSE17721_0.5H_VS_8H_CPG_BMDM_DN;GSE17721_CPG_VS_GARDIQUIMOD_0.5H_BMDM_DN;GSE17721_CTRL_VS_CPG_0.5H_BMDM_UP;GSE17721_CTRL_VS_GARDIQUIMOD_2H_BMDM_DN;GSE17721_CTRL_VS_GARDIQUIMOD_4H_BMDM_DN;GSE17721_CTRL_VS_PAM3CSK4_8H_BMDM_DN;GSE17721_LPS_VS_CPG_0.5H_BMDM_UP;GSE17721_PAM3CSK4_VS_CPG_0.5H_BMDM_UP;GSE17721_POLYIC_VS_CPG_0.5H_BMDM_UP;GSE17721_POLYIC_VS_CPG_12H_BMDM_DN;GSE17721_POLYIC_VS_PAM3CSK4_2H_BMDM_DN;GSE18791_UNSTIM_VS_NEWCATSLE_VIRUS_DC_2H_DN;GSE20715_0H_VS_24H_OZONE_LUNG_UP;GSE22886_DAY0_VS_DAY7_MONOCYTE_IN_CULTURE_UP;GSE22886_IGG_IGA_MEMORY_BCELL_VS_BM_PLASMA_CELL_UP;GSE22886_IGM_MEMORY_BCELL_VS_BM_PLASMA_CELL_UP;GSE22886_NAIVE_CD4_TCELL_VS_48H_ACT_TH1_UP;GSE27786_BCELL_VS_NEUTROPHIL_UP;GSE27786_CD8_TCELL_VS_NEUTROPHIL_UP;GSE27786_ERYTHROBLAST_VS_NEUTROPHIL_DN;GSE27786_LIN_NEG_VS_CD8_TCELL_DN;GSE27786_LSK_VS_CD8_TCELL_DN;GSE27786_LSK_VS_ERYTHROBLAST_UP;GSE29618_PRE_VS_DAY7_FLU_VACCINE_BCELL_DN;GSE29618_PRE_VS_DAY7_POST_TIV_FLU_VACCINE_BCELL_DN;GSE3337_CTRL_VS_4H_IFNG_IN_CD8POS_DC_DN;GSE33513_TCF7_KO_VS_HET_EARLY_THYMIC_PROGENITOR_DN;GSE360_CTRL_VS_B_MALAYI_LOW_DOSE_DC_DN;GSE360_DC_VS_MAC_B_MALAYI_LOW_DOSE_UP;GSE360_L_MAJOR_VS_B_MALAYI_LOW_DOSE_DC_DN;GSE36476_YOUNG_VS_OLD_DONOR_MEMORY_CD4_TCELL_16H_TSST_ACT_DN;GSE7460_FOXP3_MUT_VS_WT_ACT_WITH_TGFB_TCONV_DN;GSE7460_TREG_VS_TCONV_ACT_WITH_TGFB_DN;GSE7460_WT_VS_FOXP3_HET_ACT_WITH_TGFB_TCONV_UP;GTGACGY_V$E4F1_Q6;IDENTICAL_PROTEIN_BINDING;JOHNSTONE_PARVB_TARGETS_3_UP;KAECH_DAY15_EFF_VS_MEMORY_CD8_TCELL_DN;KAECH_NAIVE_VS_DAY15_EFF_CD8_TCELL_UP;KEGG_ACUTE_MYELOID_LEUKEMIA;KEGG_ADIPOCYTOKINE_SIGNALING_PATHWAY;KEGG_APOPTOSIS;KEGG_B_CELL_RECEPTOR_SIGNALING_PATHWAY;KEGG_CHEMOKINE_SIGNALING_PATHWAY;KEGG_CHRONIC_MYELOID_LEUKEMIA;KEGG_CYTOSOLIC_DNA_SENSING_PATHWAY;KEGG_EPITHELIAL_CELL_SIGNALING_IN_HELICOBACTER_PYLORI_INFECTION;KEGG_INSULIN_SIGNALING_PATHWAY;KEGG_MAPK_SIGNALING_PATHWAY;KEGG_NEUROTROPHIN_SIGNALING_PATHWAY;KEGG_NOD_LIKE_RECEPTOR_SIGNALING_PATHWAY;KEGG_PANCREATIC_CANCER;KEGG_PATHWAYS_IN_CANCER;KEGG_PROSTATE_CANCER;KEGG_RIG_I_LIKE_RECEPTOR_SIGNALING_PATHWAY;KEGG_SMALL_CELL_LUNG_CANCER;KEGG_T_CELL_RECEPTOR_SIGNALING_PATHWAY;KEGG_TOLL_LIKE_RECEPTOR_SIGNALING_PATHWAY;KEGG_TYPE_II_DIABETES_MELLITUS;LINDGREN_BLADDER_CANCER_CLUSTER_3_DN;MGGAAGTG_V$GABP_B;MODULE_49;MULLIGHAN_MLL_SIGNATURE_2_UP;NAKAMURA_TUMOR_ZONE_PERIPHERAL_VS_CENTRAL_DN;NIKOLSKY_BREAST_CANCER_8P12_P11_AMPLICON;NIKOLSKY_MUTATED_AND_AMPLIFIED_IN_BREAST_CANCER;NUCLEOBASENUCLEOSIDENUCLEOTIDE_AND_NUCLEIC_ACID_METABOLIC_PROCESS;NUNODA_RESPONSE_TO_DASATINIB_IMATINIB_DN;ODONNELL_TARGETS_OF_MYC_AND_TFRC_UP;ODONNELL_TFRC_TARGETS_UP;PID_BCR_5PATHWAY;PID_CD8TCRPATHWAY;PID_FASPATHWAY;PID_FCER1PATHWAY;PID_FOXOPATHWAY;PID_GMCSF_PATHWAY;PID_IL1PATHWAY;PID_MTOR_4PATHWAY;PID_NFKAPPABATYPICALPATHWAY;PID_NFKAPPABCANONICALPATHWAY;PID_P75NTRPATHWAY;PID_TAP63PATHWAY;PID_TCR_PATHWAY;PID_TNFPATHWAY;PID_TOLL_ENDOGENOUS_PATHWAY;PID_TRAIL_PATHWAY;PILON_KLF1_TARGETS_DN;POSITIVE_REGULATION_OF_BINDING;POSITIVE_REGULATION_OF_DNA_BINDING;POSITIVE_REGULATION_OF_TRANSCRIPTION_FACTOR_ACTIVITY;PUJANA_ATM_PCC_NETWORK;REACTOME_ACTIVATED_TLR4_SIGNALLING;REACTOME_ACTIVATION_OF_NF_KAPPAB_IN_B_CELLS;REACTOME_ADAPTIVE_IMMUNE_SYSTEM;REACTOME_CYTOKINE_SIGNALING_IN_IMMUNE_SYSTEM;REACTOME_DOWNSTREAM_SIGNALING_EVENTS_OF_B_CELL_RECEPTOR_BCR;REACTOME_DOWNSTREAM_TCR_SIGNALING;REACTOME_IKK_COMPLEX_RECRUITMENT_MEDIATED_BY_RIP1;REACTOME_IL1_SIGNALING;REACTOME_IMMUNE_SYSTEM;REACTOME_INNATE_IMMUNE_SYSTEM;REACTOME_IRAK1_RECRUITS_IKK_COMPLEX;REACTOME_MYD88_MAL_CASCADE_INITIATED_ON_PLASMA_MEMBRANE;REACTOME_NFKB_ACTIVATION_THROUGH_FADD_RIP1_PATHWAY_MEDIATED_BY_CASPASE_8_AND10;REACTOME_NFKB_AND_MAP_KINASES_ACTIVATION_MEDIATED_BY_TLR4_SIGNALING_REPERTOIRE;REACTOME_NFKB_IS_ACTIVATED_AND_SIGNALS_SURVIVAL;REACTOME_NOD1_2_SIGNALING_PATHWAY;REACTOME_NUCLEOTIDE_BINDING_DOMAIN_LEUCINE_RICH_REPEAT_CONTAINING_RECEPTOR_NLR_SIGNALING_PATHWAYS;REACTOME_P75_NTR_RECEPTOR_MEDIATED_SIGNALLING;REACTOME_P75NTR_RECRUITS_SIGNALLING_COMPLEXES;REACTOME_P75NTR_SIGNALS_VIA_NFKB;REACTOME_RIG_I_MDA5_MEDIATED_INDUCTION_OF_IFN_ALPHA_BETA_PATHWAYS;REACTOME_RIP_MEDIATED_NFKB_ACTIVATION_VIA_DAI;REACTOME_SIGNALING_BY_ILS;REACTOME_SIGNALING_BY_THE_B_CELL_RECEPTOR_BCR;REACTOME_SIGNALLING_BY_NGF;REACTOME_TAK1_ACTIVATES_NFKB_BY_PHOSPHORYLATION_AND_ACTIVATION_OF_IKKS_COMPLEX;REACTOME_TCR_SIGNALING;REACTOME_TOLL_RECEPTOR_CASCADES;REACTOME_TRAF6_MEDIATED_INDUCTION_OF_NFKB_AND_MAP_KINASES_UPON_TLR7_8_OR_9_ACTIVATION;REACTOME_TRAF6_MEDIATED_NFKB_ACTIVATION;REACTOME_TRIF_MEDIATED_TLR3_SIGNALING;REGULATION_OF_BINDING;REGULATION_OF_CELLULAR_METABOLIC_PROCESS;REGULATION_OF_DNA_BINDING;REGULATION_OF_GENE_EXPRESSION;REGULATION_OF_METABOLIC_PROCESS;REGULATION_OF_MOLECULAR_FUNCTION;REGULATION_OF_NUCLEOBASENUCLEOSIDENUCLEOTIDE_AND_NUCLEIC_ACID_METABOLIC_PROCESS;REGULATION_OF_TRANSCRIPTION;REGULATION_OF_TRANSCRIPTION_FACTOR_ACTIVITY;RODWELL_AGING_KIDNEY_UP;RYTTCCTG_V$ETS2_B;SMID_BREAST_CANCER_BASAL_DN;SMID_BREAST_CANCER_RELAPSE_IN_BRAIN_DN;TGACGTCA_V$ATF3_Q6;TGAYRTCA_V$ATF3_Q6;TRANSCRIPTION;V$ATF_01;V$ATF_B;V$ATF1_Q6;V$ATF3_Q6;V$ATF4_Q2;V$CREB_01;V$CREB_Q2;V$CREB_Q2_01;V$CREB_Q4;V$CREB_Q4_01;V$CREBP1_Q2;V$CREBP1CJUN_01;V$E4F1_Q6;V$ELF1_Q6;V$ETS_Q4;V$ETS1_B;V$ETS2_B;V$NERF_Q2;V$P300_01;V$TEL2_Q6	3D-structure;Acetylation;Alternativesplicing;ATP-binding;Completeproteome;Cytoplasm;Directproteinsequencing;Hydroxylation;Isopeptidebond;Kinase;Membrane;Nucleotide-binding;Nucleus;Phosphoprotein;Polymorphism;Referenceproteome;SCID;Serine/threonine-proteinkinase;S-nitrosylation;Transferase;Ublconjugation	BCL10-CHUK-BCL10-IKBKB complex;CASP8-CHUK-IKBKB-MALT1-BCL10 complex;CHUK-ERC1-IKBKB-IKBKG;CHUK-IKBKB-IKBKG complex;CHUK-IKBKB-MAP3K14 complex;I-kappa-B kinase (IKK) complex;IkappaB kinase complex (IKBKB, CHUK, IKBKAP, NFKBIA, RELA, MAP3K14);IKBKB-CDC37-KIAA1967-HSP90AB1-HSP90AA1 complex;IKBKG-IKBKB complex;IKKA-IKKB complex;IKKB-NIK complex;SRC-3 complex;TNF-alpha/NF-kappa B signaling complex (SEC16A, CHUK, IKBKB, NFKB2, REL, IKBKG, MAP3K14, RELA, FBXW7, USP2);TNF-alpha/NF-kappa B signaling complex 5;TNF-alpha/NF-kappa B signaling complex 6	GO:0001776;GO:0001782;GO:0001817;GO:0001819;GO:0002028;GO:0002218;GO:0002220;GO:0002221;GO:0002223;GO:0002224;GO:0002253;GO:0002260;GO:0002376;GO:0002429;GO:0002682;GO:0002684;GO:0002753;GO:0002755;GO:0002756;GO:0002757;GO:0002758;GO:0002764;GO:0002768;GO:0006355;GO:0006357;GO:0006464;GO:0006468;GO:0006793;GO:0006796;GO:0006950;GO:0006952;GO:0006954;GO:0006955;GO:0007165;GO:0007166;GO:0007167;GO:0007169;GO:0007243;GO:0007249;GO:0007252;GO:0008152;GO:0009607;GO:0009611;GO:0009615;GO:0009889;GO:0009891;GO:0009893;GO:0009966;GO:0009967;GO:0009987;GO:0010033;GO:0010468;GO:0010556;GO:0010557;GO:0010604;GO:0010627;GO:0010628;GO:0010646;GO:0010647;GO:0010740;GO:0010765;GO:0010941;GO:0010959;GO:0016310;GO:0018105;GO:0018193;GO:0018209;GO:0019219;GO:0019222;GO:0019538;GO:0023051;GO:0023056;GO:0030522;GO:0031323;GO:0031325;GO:0031326;GO:0031328;GO:0031347;GO:0031349;GO:0032479;GO:0032481;GO:0032879;GO:0034097;GO:0034134;GO:0034138;GO:0034142;GO:0034146;GO:0034162;GO:0034166;GO:0034612;GO:0035556;GO:0035666;GO:0035872;GO:0042221;GO:0042501;GO:0042592;GO:0042981;GO:0043066;GO:0043067;GO:0043069;GO:0043122;GO:0043123;GO:0043170;GO:0043269;GO:0043270;GO:0043412;GO:0044093;GO:0044237;GO:0044238;GO:0044260;GO:0044267;GO:0045087;GO:0045088;GO:0045089;GO:0045893;GO:0045935;GO:0045944;GO:0048011;GO:0048518;GO:0048519;GO:0048522;GO:0048523;GO:0048583;GO:0048584;GO:0048872;GO:0050776;GO:0050778;GO:0050789;GO:0050794;GO:0050851;GO:0050852;GO:0050896;GO:0051049;GO:0051050;GO:0051090;GO:0051091;GO:0051092;GO:0051171;GO:0051173;GO:0051239;GO:0051240;GO:0051252;GO:0051254;GO:0051704;GO:0051707;GO:0051716;GO:0060255;GO:0060548;GO:0065007;GO:0065008;GO:0065009;GO:0070423;GO:0070887;GO:0071310;GO:0071345;GO:0071356;GO:0080090;GO:0080134;GO:2000112	GO:0000166;GO:0003824;GO:0004672;GO:0004674;GO:0005488;GO:0005515;GO:0005524;GO:0008384;GO:0016301;GO:0016740;GO:0016772;GO:0016773;GO:0017076;GO:0019899;GO:0019900;GO:0019901;GO:0030554;GO:0032553;GO:0032555;GO:0032559;GO:0035639;GO:0042802;GO:0042803;GO:0046982;GO:0046983;GO:0097110	GO:0005634;GO:0005737;GO:0005829;GO:0008385;GO:0009898;GO:0032991;GO:0035631;GO:0043226;GO:0043227;GO:0043229;GO:0043231;GO:0043234;GO:0043235;GO:0044424;GO:0044425;GO:0044444;GO:0044445;GO:0044459;GO:0044464;GO:0045121	GO:0002376;GO:0006464;GO:0006468;GO:0006793;GO:0006950;GO:0007165;GO:0008152;GO:0009607;GO:0009987;GO:0018193;GO:0019538;GO:0042221;GO:0042592;GO:0043170;GO:0043412;GO:0044237;GO:0044238;GO:0050896;GO:0051049;GO:0051704;GO:0065007	GO:0005634;GO:0005737;GO:0005829;GO:0032991;GO:0043226;GO:0043229;GO:0043231;GO:0043234;GO:0043235;GO:0044464	IPR000626;IPR000719;IPR008271;IPR011009;IPR022007;IPR029071	IKKbetaNEMObind;Kinase-like_dom;Prot_kinase_dom;Ser/Thr_kinase_AS;Ubiquitin-like;Ubiquitin-rel_dom	ko04010;ko04062;ko04210;ko04380;ko04620;ko04621;ko04622;ko04623;ko04660;ko04662;ko04722;ko04910;ko04920;ko04930;ko05120;ko05131;ko05142;ko05145;ko05160;ko05200;ko05212;ko05215;ko05220;ko05221;ko05222	11	11	11	21.7	21.7	21.7	86.563	0	15.16	1004200000	39	26	20.294	21.7437	22.0698	20.9029	21.4108	23.5886	21.5219	21.5759	24.1275	21.3907	23.0499	21.6551
	0.893225	2.84565	O14925;Q5SRD1	O14925	Mitochondrial import inner membrane translocase subunit Tim23	TIMM23	295	ENSG00000265354	ENSP00000464522	ENST00000580018			TIMM23	Color2 [DarkGray]	9	4					9606	cellular macromolecule metabolic process;cellular metabolic process;cellular process;cellular protein metabolic process;establishment of localization;establishment of localization in cell;establishment of protein localization;establishment of protein localization in mitochondrion;establishment of protein localization to organelle;intracellular protein transport;intracellular transport;macromolecule metabolic process;metabolic process;mitochondrial transport;primary metabolic process;protein import;protein metabolic process;protein targeting;protein targeting to mitochondrion;protein transport;transport	active transmembrane transporter activity;macromolecule transmembrane transporter activity;P-P-bond-hydrolysis-driven protein transmembrane transporter activity;P-P-bond-hydrolysis-driven transmembrane transporter activity;primary active transmembrane transporter activity;protein transmembrane transporter activity;protein transporter activity;substrate-specific transmembrane transporter activity;substrate-specific transporter activity;transmembrane transporter activity;transporter activity	cell part;cytoplasmic part;integral to membrane;integral to mitochondrial inner membrane;integral to mitochondrial membrane;integral to organelle membrane;intracellular membrane-bounded organelle;intracellular organelle;intracellular organelle part;intracellular part;intrinsic to membrane;intrinsic to mitochondrial inner membrane;intrinsic to organelle membrane;macromolecular complex;membrane;membrane part;membrane-bounded organelle;membrane-enclosed lumen;mitochondrial inner membrane;mitochondrial inner membrane presequence translocase complex;mitochondrial intermembrane space;mitochondrial membrane;mitochondrial membrane part;mitochondrial part;mitochondrion;organelle;organelle envelope lumen;organelle inner membrane;organelle membrane;organelle part;protein complex	cellular metabolic process;cellular process;establishment of localization;macromolecule metabolic process;metabolic process;primary metabolic process;protein metabolic process;protein targeting;protein transport;transport	cell part;intracellular membrane-bounded organelle;intracellular organelle;macromolecular complex;membrane;mitochondrial inner membrane presequence translocase complex;mitochondrion;organelle;protein complex		Tim17	AMIT_SERUM_RESPONSE_480_MCF10A;BERENJENO_TRANSFORMED_BY_RHOA_UP;BLALOCK_ALZHEIMERS_DISEASE_DN;BURTON_ADIPOGENESIS_5;CELLULAR_LOCALIZATION;chr10q11;CHUNG_BLISTER_CYTOTOXICITY_UP;CSR_EARLY_UP.V1_UP;CTTTGT_V$LEF1_Q2;CYTOPLASM;CYTOPLASMIC_PART;DODD_NASOPHARYNGEAL_CARCINOMA_DN;ENVELOPE;ESTABLISHMENT_OF_CELLULAR_LOCALIZATION;ESTABLISHMENT_OF_LOCALIZATION;ESTABLISHMENT_OF_PROTEIN_LOCALIZATION;GSE11924_TH1_VS_TH17_CD4_TCELL_DN;GSE11924_TH2_VS_TH17_CD4_TCELL_DN;GSE13738_RESTING_VS_TCR_ACTIVATED_CD4_TCELL_DN;GSE14308_TH1_VS_NATURAL_TREG_UP;GSE1448_ANTI_VALPHA2_VS_VBETA5_DP_THYMOCYTE_UP;GSE1448_CTRL_VS_ANTI_VALPHA2_DP_THYMOCYTE_DN;GSE1448_CTRL_VS_ANTI_VBETA5_DP_THYMOCYTE_UP;GSE17721_0.5H_VS_8H_PAM3CSK4_BMDM_DN;GSE17721_4H_VS_24H_POLYIC_BMDM_UP;GSE17721_CTRL_VS_CPG_0.5H_BMDM_DN;GSE17721_LPS_VS_POLYIC_8H_BMDM_UP;GSE17721_PAM3CSK4_VS_CPG_24H_BMDM_DN;GSE17721_POLYIC_VS_CPG_4H_BMDM_DN;GSE17721_POLYIC_VS_PAM3CSK4_4H_BMDM_DN;GSE17974_0.5H_VS_72H_UNTREATED_IN_VITRO_CD4_TCELL_UP;GSE17974_1H_VS_72H_UNTREATED_IN_VITRO_CD4_TCELL_UP;GSE17974_2H_VS_72H_UNTREATED_IN_VITRO_CD4_TCELL_UP;GSE20715_0H_VS_6H_OZONE_LUNG_DN;GSE2197_IMMUNOSUPPRESSIVE_DNA_VS_UNTREATED_IN_DC_UP;GSE24142_ADULT_VS_FETAL_DN2_THYMOCYTE_DN;GSE24142_DN2_VS_DN3_THYMOCYTE_ADULT_DN;GSE29617_CTRL_VS_DAY3_TIV_FLU_VACCINE_PBMC_2008_UP;GSE37416_CTRL_VS_24H_F_TULARENSIS_LVS_NEUTROPHIL_UP;GSE6269_STREP_AUREUS_VS_STREP_PNEUMO_INF_PBMC_UP;GSE9037_WT_VS_IRAK4_KO_LPS_4H_STIM_BMDM_UP;INTRACELLULAR_ORGANELLE_PART;INTRACELLULAR_PROTEIN_TRANSPORT;INTRACELLULAR_TRANSPORT;KARLSSON_TGFB1_TARGETS_UP;KRIGE_RESPONSE_TO_TOSEDOSTAT_24HR_DN;KRIGE_RESPONSE_TO_TOSEDOSTAT_6HR_DN;KTGGYRSGAA_UNKNOWN;LEE_BMP2_TARGETS_DN;MACROMOLECULAR_COMPLEX;MACROMOLECULE_LOCALIZATION;MALONEY_RESPONSE_TO_17AAG_DN;MASSARWEH_TAMOXIFEN_RESISTANCE_UP;MEMBRANE;MEMBRANE_ENCLOSED_LUMEN;MEMBRANE_PART;MITOCHONDRIAL_ENVELOPE;MITOCHONDRIAL_INNER_MEMBRANE;MITOCHONDRIAL_MEMBRANE;MITOCHONDRIAL_MEMBRANE_PART;MITOCHONDRIAL_PART;MITOCHONDRIAL_TRANSPORT;MITOCHONDRION;MITOCHONDRION_ORGANIZATION_AND_BIOGENESIS;MOOTHA_HUMAN_MITODB_6_2002;MOOTHA_MITOCHONDRIA;MOOTHA_PGC;MULLIGHAN_MLL_SIGNATURE_1_UP;ORGANELLE_ENVELOPE;ORGANELLE_INNER_MEMBRANE;ORGANELLE_LUMEN;ORGANELLE_MEMBRANE;ORGANELLE_ORGANIZATION_AND_BIOGENESIS;ORGANELLE_PART;PECE_MAMMARY_STEM_CELL_UP;PROTEIN_COMPLEX;PROTEIN_LOCALIZATION;PROTEIN_TARGETING;PROTEIN_TARGETING_TO_MITOCHONDRION;PROTEIN_TRANSPORT;PROVENZANI_METASTASIS_UP;PURBEY_TARGETS_OF_CTBP1_AND_SATB1_DN;SCGGAAGY_V$ELK1_02;STARK_PREFRONTAL_CORTEX_22Q11_DELETION_DN;TGACCTY_V$ERR1_Q2;TIEN_INTESTINE_PROBIOTICS_24HR_UP;TRANSPORT;V$ER_Q6_02;V$TEF1_Q6;WONG_MITOCHONDRIA_GENE_MODULE;YAO_TEMPORAL_RESPONSE_TO_PROGESTERONE_CLUSTER_10;YOSHIMURA_MAPK8_TARGETS_DN;ZHANG_RESPONSE_TO_CANTHARIDIN_DN;ZWANG_DOWN_BY_2ND_EGF_PULSE	Completeproteome;Membrane;Mitochondrion;Mitochondrioninnermembrane;Proteintransport;Referenceproteome;Translocation;Transmembrane;Transmembranehelix;Transport	APP-TIMM23 complex;TIM (TIMM17ab, TIMM23, TIMM44) complex, mitochondrial;TIM (TIMM23, TIMM50) complex, mitochondrial;TIMM17-TIMM23 complex	GO:0006605;GO:0006626;GO:0006810;GO:0006839;GO:0006886;GO:0008152;GO:0009987;GO:0015031;GO:0017038;GO:0019538;GO:0043170;GO:0044237;GO:0044238;GO:0044260;GO:0044267;GO:0045184;GO:0046907;GO:0051234;GO:0051649;GO:0072594;GO:0072655	GO:0005215;GO:0008320;GO:0008565;GO:0015399;GO:0015405;GO:0015450;GO:0022804;GO:0022857;GO:0022884;GO:0022891;GO:0022892	GO:0005739;GO:0005743;GO:0005744;GO:0005758;GO:0016020;GO:0016021;GO:0019866;GO:0031090;GO:0031224;GO:0031300;GO:0031301;GO:0031304;GO:0031305;GO:0031966;GO:0031970;GO:0031974;GO:0032592;GO:0032991;GO:0043226;GO:0043227;GO:0043229;GO:0043231;GO:0043234;GO:0044422;GO:0044424;GO:0044425;GO:0044429;GO:0044444;GO:0044446;GO:0044455;GO:0044464	GO:0006605;GO:0006810;GO:0008152;GO:0009987;GO:0015031;GO:0019538;GO:0043170;GO:0044237;GO:0044238;GO:0051234	GO:0005739;GO:0005744;GO:0016020;GO:0032991;GO:0043226;GO:0043229;GO:0043231;GO:0043234;GO:0044464	IPR003397;IPR005681	Tim17/Tim22/Tim23/PMP24;Tim23		3	3	3	23.4	23.4	23.4	21.943	0	41.748	1311400000	9	18	24.6229	27.5748	24.2945	21.4911	21.4382	21.5017	20.8606	21.0692	20.0636	21.9345	20.1617	24.4408
	1.54589	2.16662	O14929	O14929	Histone acetyltransferase type B catalytic subunit	HAT1	296	ENSG00000128708	ENSP00000264108	ENST00000264108			HAT1	Color2 [DarkGray]	9	4					9606	biological regulation;cellular component assembly;cellular component assembly at cellular level;cellular component organization;cellular component organization at cellular level;cellular component organization or biogenesis;cellular component organization or biogenesis at cellular level;cellular macromolecular complex assembly;cellular macromolecular complex subunit organization;cellular macromolecule metabolic process;cellular metabolic process;cellular nitrogen compound metabolic process;cellular process;cellular protein metabolic process;chromatin assembly or disassembly;chromatin modification;chromatin organization;chromatin silencing;chromatin silencing at telomere;chromosome organization;covalent chromatin modification;DNA conformation change;DNA metabolic process;DNA packaging;DNA replication-dependent nucleosome assembly;DNA replication-dependent nucleosome organization;DNA replication-independent nucleosome assembly;DNA replication-independent nucleosome organization;gene silencing;histone acetylation;histone H4 acetylation;histone modification;internal peptidyl-lysine acetylation;internal protein amino acid acetylation;macromolecular complex assembly;macromolecular complex subunit organization;macromolecule metabolic process;macromolecule modification;metabolic process;negative regulation of biological process;negative regulation of biosynthetic process;negative regulation of cellular biosynthetic process;negative regulation of cellular macromolecule biosynthetic process;negative regulation of cellular metabolic process;negative regulation of cellular process;negative regulation of gene expression;negative regulation of gene expression, epigenetic;negative regulation of macromolecule biosynthetic process;negative regulation of macromolecule metabolic process;negative regulation of metabolic process;negative regulation of nitrogen compound metabolic process;negative regulation of nucleobase-containing compound metabolic process;negative regulation of RNA metabolic process;negative regulation of transcription, DNA-dependent;nitrogen compound metabolic process;nucleic acid metabolic process;nucleobase-containing compound metabolic process;nucleosome assembly;nucleosome organization;organelle organization;peptidyl-amino acid modification;peptidyl-lysine acetylation;peptidyl-lysine modification;primary metabolic process;protein acetylation;protein acylation;protein metabolic process;protein modification process;protein-DNA complex assembly;protein-DNA complex subunit organization;regulation of biological process;regulation of biosynthetic process;regulation of cellular biosynthetic process;regulation of cellular macromolecule biosynthetic process;regulation of cellular metabolic process;regulation of cellular process;regulation of gene expression;regulation of gene expression, epigenetic;regulation of macromolecule biosynthetic process;regulation of macromolecule metabolic process;regulation of metabolic process;regulation of nitrogen compound metabolic process;regulation of nucleobase-containing compound metabolic process;regulation of primary metabolic process;regulation of RNA metabolic process;regulation of transcription, DNA-dependent;response to chemical stimulus;response to external stimulus;response to extracellular stimulus;response to nutrient;response to nutrient levels;response to stimulus	acetyltransferase activity;catalytic activity;H4 histone acetyltransferase activity;histone acetyltransferase activity;lysine N-acetyltransferase activity;N-acetyltransferase activity;N-acyltransferase activity;transferase activity;transferase activity, transferring acyl groups;transferase activity, transferring acyl groups other than amino-acyl groups	cell part;chromatin;chromosomal part;cytoplasm;intracellular membrane-bounded organelle;intracellular organelle;intracellular organelle part;intracellular part;macromolecular complex;membrane-bounded organelle;nuclear chromatin;nuclear chromosome part;nuclear matrix;nuclear part;nucleoplasm;nucleus;organelle;organelle part;protein complex	biological regulation;cellular component assembly;cellular component organization;cellular macromolecular complex assembly;cellular metabolic process;cellular nitrogen compound metabolic process;cellular process;chromatin modification;chromatin organization;chromosome organization;DNA metabolic process;DNA packaging;gene silencing;histone modification;macromolecular complex assembly;macromolecule metabolic process;macromolecule modification;metabolic process;nitrogen compound metabolic process;nucleobase-containing compound metabolic process;organelle organization;peptidyl-amino acid modification;primary metabolic process;protein acylation;protein metabolic process;protein modification process;regulation of gene expression, epigenetic;response to chemical stimulus;response to external stimulus;response to extracellular stimulus;response to stimulus	cell part;cytoplasm;intracellular membrane-bounded organelle;intracellular organelle;macromolecular complex;nucleoplasm;nucleus;organelle;protein complex		Hat1_N	AACTTT_UNKNOWN;ACETYLTRANSFERASE_ACTIVITY;ACEVEDO_LIVER_CANCER_WITH_H3K9ME3_DN;ATACTGT,MIR-144;BASAKI_YBX1_TARGETS_UP;BERENJENO_TRANSFORMED_BY_RHOA_UP;BIOPOLYMER_METABOLIC_PROCESS;BIOPOLYMER_MODIFICATION;BOYAULT_LIVER_CANCER_SUBCLASS_G123_UP;BROWNE_HCMV_INFECTION_48HR_UP;BRUINS_UVC_RESPONSE_LATE;BURTON_ADIPOGENESIS_PEAK_AT_16HR;BYSTRYKH_HEMATOPOIESIS_STEM_CELL_QTL_TRANS;CELLULAR_MACROMOLECULE_METABOLIC_PROCESS;CELLULAR_PROTEIN_METABOLIC_PROCESS;CHEOK_RESPONSE_TO_MERCAPTOPURINE_DN;CHIANG_LIVER_CANCER_SUBCLASS_UNANNOTATED_DN;CHICAS_RB1_TARGETS_SENESCENT;chr2q31;COLINA_TARGETS_OF_4EBP1_AND_4EBP2;CSR_LATE_UP.V1_UP;DACOSTA_UV_RESPONSE_VIA_ERCC3_DN;DEURIG_T_CELL_PROLYMPHOCYTIC_LEUKEMIA_DN;DIAZ_CHRONIC_MEYLOGENOUS_LEUKEMIA_UP;DNA_PACKAGING;FEVR_CTNNB1_TARGETS_DN;FLECHNER_BIOPSY_KIDNEY_TRANSPLANT_OK_VS_DONOR_UP;FOURNIER_ACINAR_DEVELOPMENT_LATE_2;GGGAGGRR_V$MAZ_Q6;GGGCGGR_V$SP1_Q6;GNF2_ANP32B;GNF2_CENPF;GNF2_DEK;GNF2_FEN1;GNF2_HAT1;GNF2_MCM5;GNF2_PA2G4;GNF2_RPA1;GNF2_RRM1;GNF2_SMC4L1;GOBERT_OLIGODENDROCYTE_DIFFERENTIATION_UP;GOLDRATH_ANTIGEN_RESPONSE;GRAHAM_CML_DIVIDING_VS_NORMAL_QUIESCENT_UP;GRAHAM_NORMAL_QUIESCENT_VS_NORMAL_DIVIDING_DN;GSE13485_CTRL_VS_DAY1_YF17D_VACCINE_PBMC_UP;GSE13485_DAY1_VS_DAY21_YF17D_VACCINE_PBMC_DN;GSE15930_NAIVE_VS_48H_IN_VITRO_STIM_CD8_TCELL_DN;GSE15930_NAIVE_VS_72H_IN_VITRO_STIM_TRICHOSTATINA_CD8_TCELL_DN;GSE16522_MEMORY_VS_NAIVE_ANTI_CD3CD28_STIM_CD8_TCELL_DN;GSE17721_0.5H_VS_8H_POLYIC_BMDM_DN;GSE17721_CPG_VS_GARDIQUIMOD_6H_BMDM_UP;GSE17721_CTRL_VS_CPG_6H_BMDM_DN;GSE17721_CTRL_VS_GARDIQUIMOD_24H_BMDM_DN;GSE17721_CTRL_VS_GARDIQUIMOD_4H_BMDM_UP;GSE17721_CTRL_VS_GARDIQUIMOD_6H_BMDM_DN;GSE17721_CTRL_VS_GARDIQUIMOD_8H_BMDM_DN;GSE17721_CTRL_VS_LPS_0.5H_BMDM_UP;GSE17721_CTRL_VS_LPS_24H_BMDM_DN;GSE17721_CTRL_VS_POLYIC_8H_BMDM_DN;GSE17721_LPS_VS_PAM3CSK4_4H_BMDM_UP;GSE17721_POLYIC_VS_PAM3CSK4_4H_BMDM_UP;GSE20715_0H_VS_48H_OZONE_LUNG_DN;GSE22886_CTRL_VS_LPS_24H_DC_UP;GSE22886_IGM_MEMORY_BCELL_VS_BLOOD_PLASMA_CELL_DN;GSE22886_NAIVE_CD4_TCELL_VS_48H_ACT_TH1_DN;GSE22886_UNSTIM_VS_IL15_STIM_NKCELL_DN;GSE26669_CTRL_VS_COSTIM_BLOCK_MLR_CD4_TCELL_UP;GSE27786_CD4_TCELL_VS_ERYTHTROBLAST_DN;GSE27786_LSK_VS_LIN_NEG_CELL_DN;GSE27786_NEUTROPHIL_VS_MONO_MAC_DN;GSE30962_ACUTE_VS_CHRONIC_LCMV_PRIMARY_INF_CD8_TCELL_DN;GSE30962_PRIMARY_VS_SECONDARY_CHRONIC_LCMV_INF_CD8_TCELL_UP;GSE3982_CTRL_VS_PMA_STIM_EOSINOPHIL_DN;GSE3982_EOSINOPHIL_VS_EFF_MEMORY_CD4_TCELL_UP;GSE3982_EOSINOPHIL_VS_NEUTROPHIL_UP;GSE39820_TGFBETA1_IL6_VS_TGFBETA1_IL6_IL23A_TREATED_CD4_TCELL_DN;GSE7764_IL15_NK_CELL_24H_VS_SPLENOCYTE_UP;GSE9037_WT_VS_IRAK4_KO_BMDM_DN;HAHTOLA_SEZARY_SYNDROM_UP;HISTONE_ACETYLTRANSFERASE_ACTIVITY;KAMMINGA_EZH2_TARGETS;KENNY_CTNNB1_TARGETS_UP;KOBAYASHI_EGFR_SIGNALING_24HR_DN;LEE_BMP2_TARGETS_DN;LI_WILMS_TUMOR_ANAPLASTIC_UP;MALONEY_RESPONSE_TO_17AAG_DN;MARKEY_RB1_ACUTE_LOF_DN;MGGAAGTG_V$GABP_B;MISSIAGLIA_REGULATED_BY_METHYLATION_DN;MODULE_127;MODULE_16;MODULE_18;MODULE_189;MODULE_198;MODULE_249;MODULE_252;MODULE_36;MODULE_52;MODULE_53;MODULE_8;MODULE_98;MORF_BUB1;MORF_BUB3;MORF_CSNK2B;MORF_DEK;MORF_EI24;MORF_ESPL1;MORF_FEN1;MORF_GSPT1;MORF_HAT1;MORF_HDAC2;MORF_MSH2;MORF_PCNA;MORF_PRDX3;MORF_PTPN11;MORF_RAD21;MORF_RAD23A;MORF_RAD23B;MORF_RFC4;MORF_RPA1;MORF_RRM1;MORF_SKP1A;MORF_SMC1L1;MORF_SOD1;MORF_UBE2N;MORF_UNG;N_ACETYLTRANSFERASE_ACTIVITY;N_ACYLTRANSFERASE_ACTIVITY;NUCLEUS;PAL_PRMT5_TARGETS_UP;PARK_HSC_VS_MULTIPOTENT_PROGENITORS_UP;PILON_KLF1_TARGETS_DN;PROTEIN_METABOLIC_PROCESS;PROTEIN_MODIFICATION_PROCESS;PUIFFE_INVASION_INHIBITED_BY_ASCITES_DN;PUJANA_ATM_PCC_NETWORK;PUJANA_BRCA1_PCC_NETWORK;PUJANA_CHEK2_PCC_NETWORK;RB_DN.V1_UP;RODRIGUES_THYROID_CARCINOMA_POORLY_DIFFERENTIATED_UP;SAKAI_CHRONIC_HEPATITIS_VS_LIVER_CANCER_UP;SCGGAAGY_V$ELK1_02;SCHLOSSER_SERUM_RESPONSE_DN;SEIDEN_MET_SIGNALING;SEIDEN_ONCOGENESIS_BY_MET;SHEDDEN_LUNG_CANCER_POOR_SURVIVAL_A6;SHEN_SMARCA2_TARGETS_UP;SNF5_DN.V1_UP;TRANSFERASE_ACTIVITY_TRANSFERRING_ACYL_GROUPS;TRANSFERASE_ACTIVITY_TRANSFERRING_GROUPS_OTHER_THAN_AMINO_ACYL_GROUPS;TTCYRGAA_UNKNOWN;V$ELK1_01;V$ELK1_02;V$HNF4ALPHA_Q6;V$MIF1_01;V$RFX1_01;WEI_MYCN_TARGETS_WITH_E_BOX;WONG_EMBRYONIC_STEM_CELL_CORE;YAMAZAKI_TCEB3_TARGETS_DN;ZHANG_BREAST_CANCER_PROGENITORS_UP;ZHANG_TLX_TARGETS_36HR_DN;ZHANG_TLX_TARGETS_60HR_DN;ZHANG_TLX_TARGETS_UP	3D-structure;Acetylation;Acyltransferase;Alternativesplicing;Completeproteome;Cytoplasm;Nucleus;Polymorphism;Referenceproteome;Transferase	Histone H3.1 complex;Histone H3.3 complex	GO:0006139;GO:0006259;GO:0006323;GO:0006325;GO:0006333;GO:0006334;GO:0006335;GO:0006336;GO:0006342;GO:0006348;GO:0006355;GO:0006464;GO:0006473;GO:0006475;GO:0006807;GO:0006996;GO:0007584;GO:0008152;GO:0009605;GO:0009889;GO:0009890;GO:0009892;GO:0009987;GO:0009991;GO:0010468;GO:0010556;GO:0010558;GO:0010605;GO:0010629;GO:0016043;GO:0016458;GO:0016568;GO:0016569;GO:0016570;GO:0016573;GO:0018193;GO:0018205;GO:0018393;GO:0018394;GO:0019219;GO:0019222;GO:0019538;GO:0022607;GO:0031323;GO:0031324;GO:0031326;GO:0031327;GO:0031667;GO:0034621;GO:0034622;GO:0034641;GO:0034723;GO:0034724;GO:0034728;GO:0040029;GO:0042221;GO:0043170;GO:0043412;GO:0043543;GO:0043933;GO:0043967;GO:0044237;GO:0044238;GO:0044260;GO:0044267;GO:0045814;GO:0045892;GO:0045934;GO:0048519;GO:0048523;GO:0050789;GO:0050794;GO:0050896;GO:0051171;GO:0051172;GO:0051252;GO:0051253;GO:0051276;GO:0060255;GO:0065003;GO:0065004;GO:0065007;GO:0071103;GO:0071824;GO:0071840;GO:0071841;GO:0071842;GO:0071844;GO:0080090;GO:0090304;GO:2000112;GO:2000113	GO:0003824;GO:0004402;GO:0004468;GO:0008080;GO:0010485;GO:0016407;GO:0016410;GO:0016740;GO:0016746;GO:0016747	GO:0000785;GO:0000790;GO:0005634;GO:0005654;GO:0005737;GO:0016363;GO:0032991;GO:0043226;GO:0043227;GO:0043229;GO:0043231;GO:0043234;GO:0044422;GO:0044424;GO:0044427;GO:0044428;GO:0044446;GO:0044454;GO:0044464	GO:0006139;GO:0006259;GO:0006323;GO:0006325;GO:0006464;GO:0006807;GO:0006996;GO:0008152;GO:0009605;GO:0009987;GO:0009991;GO:0016043;GO:0016458;GO:0016568;GO:0016570;GO:0018193;GO:0019538;GO:0022607;GO:0034622;GO:0034641;GO:0040029;GO:0042221;GO:0043170;GO:0043412;GO:0043543;GO:0044237;GO:0044238;GO:0050896;GO:0051276;GO:0065003;GO:0065007	GO:0005634;GO:0005654;GO:0005737;GO:0032991;GO:0043226;GO:0043229;GO:0043231;GO:0043234;GO:0044464	IPR016181;IPR017380;IPR019467	Acyl_CoA_acyltransferase;Hat1_N;Hist_AcTrfase_B-typ_cat-su		12	12	12	37.5	37.5	37.5	49.512	0	96.786	8255800000	15	98	25.1122	24.9696	24.7391	24.4287	20.5598	23.8543	19.2165	25.1244	22.3768	22.8445	24.4782	20.8836
