## Supplementary Data 1 for "SARS-CoV-2 Omicron Envelope T9I adaptation confers resistance to autophagy" (part 2 of 3)

### Sheet: 0.05 FDR (continued)
Significant	#NAME?	Difference	Protein IDs	Majority protein IDs	Protein names	Gene names	id	ENSG	ENSP	ENST	Isoform ID	Flybase	Gene name	Symbol color	Symbol type	Symbol size	Show label	Only identified by site	Reverse	Potential contaminant	Taxonomy IDs	GOBP name	GOMF name	GOCC name	GOBP slim name	GOCC slim name	KEGG name	Pfam	GSEA	Keywords	Corum	GOBP	GOMF	GOCC	GOBP slim	GOCC slim	Interpro	Interpro name	KEGG	Peptides	Razor + unique peptides	Unique peptides	Sequence coverage [%]	Unique + razor sequence coverage [%]	Unique sequence coverage [%]	Mol. weight [kDa]	Q-value	Score	Intensity	iBAQ peptides	MS/MS count	Intensity E_omicron_1_AP	Intensity E_omicron_2_AP	Intensity E_omicron_3_AP	Intensity E_omicron_4_AP	Intensity E_wuhan_1_AP	Intensity E_wuhan_2_AP	Intensity E_wuhan_3_AP	Intensity E_wuhan_4_AP	Intensity eGFP_1_AP	Intensity eGFP_2_AP	Intensity eGFP_3_AP	Intensity eGFP_4_AP
+	2.05056	4.21102	Q16864	Q16864	V-type proton ATPase subunit F	ATP6V1F	3218	ENSG00000128524	ENSP00000249289;ENSP00000417378	ENST00000249289;ENST00000492758	Q16864-1;Q16864-2		ATP6V1F	Color2 [DarkGray]	9	4	+				9606	ATP hydrolysis coupled proton transport;biological regulation;cation homeostasis;cation transport;cell surface receptor linked signaling pathway;cellular cation homeostasis;cellular chemical homeostasis;cellular component organization;cellular component organization at cellular level;cellular component organization or biogenesis;cellular component organization or biogenesis at cellular level;cellular homeostasis;cellular ion homeostasis;cellular iron ion homeostasis;cellular metal ion homeostasis;cellular process;cellular response to chemical stimulus;cellular response to endogenous stimulus;cellular response to hormone stimulus;cellular response to insulin stimulus;cellular response to organic substance;cellular response to peptide hormone stimulus;cellular response to stimulus;chemical homeostasis;energy coupled proton transport, against electrochemical gradient;enzyme linked receptor protein signaling pathway;establishment of localization;establishment of protein localization;ferric iron transport;homeostatic process;hydrogen transport;insulin receptor signaling pathway;interaction with host;interspecies interaction between organisms;ion homeostasis;ion transmembrane transport;ion transport;iron ion homeostasis;iron ion transport;metabolic process;metal ion homeostasis;metal ion transport;monovalent inorganic cation transport;multi-organism process;organelle organization;phagosome maturation;protein transport;proton transport;regulation of biological process;regulation of biological quality;regulation of cellular process;response to chemical stimulus;response to endogenous stimulus;response to hormone stimulus;response to insulin stimulus;response to organic substance;response to peptide hormone stimulus;response to stimulus;signal transduction;transferrin transport;transition metal ion transport;transmembrane receptor protein tyrosine kinase signaling pathway;transmembrane transport;transport	active transmembrane transporter activity;ATPase activity;ATPase activity, coupled;ATPase activity, coupled to movement of substances;ATPase activity, coupled to transmembrane movement of ions;ATPase activity, coupled to transmembrane movement of substances;ATPase activity, uncoupled;catalytic activity;cation transmembrane transporter activity;cation-transporting ATPase activity;hydrogen ion transmembrane transporter activity;hydrolase activity;hydrolase activity, acting on acid anhydrides;hydrolase activity, acting on acid anhydrides, catalyzing transmembrane movement of substances;hydrolase activity, acting on acid anhydrides, in phosphorus-containing anhydrides;inorganic cation transmembrane transporter activity;ion transmembrane transporter activity;monovalent inorganic cation transmembrane transporter activity;nucleoside-triphosphatase activity;P-P-bond-hydrolysis-driven transmembrane transporter activity;primary active transmembrane transporter activity;proton-transporting ATPase activity, rotational mechanism;pyrophosphatase activity;substrate-specific transmembrane transporter activity;substrate-specific transporter activity;transmembrane transporter activity;transporter activity	cell part;cytoplasmic part;cytosol;extracellular membrane-bounded organelle;extracellular organelle;extracellular region part;extracellular vesicular exosome;intracellular organelle part;intracellular part;macromolecular complex;membrane;membrane part;membrane-bounded organelle;membrane-bounded vesicle;organelle;organelle part;protein complex;proton-transporting two-sector ATPase complex;proton-transporting two-sector ATPase complex, catalytic domain;proton-transporting V-type ATPase complex;proton-transporting V-type ATPase, V1 domain;vacuolar part;vacuolar proton-transporting V-type ATPase complex;vesicle	biological regulation;cellular component organization;cellular homeostasis;cellular ion homeostasis;cellular process;establishment of localization;homeostatic process;hydrogen transport;interspecies interaction between organisms;ion transport;metabolic process;multi-organism process;organelle organization;protein transport;response to chemical stimulus;response to endogenous stimulus;response to stimulus;signal transduction;transmembrane transport;transport	cell part;cytosol;extracellular organelle;macromolecular complex;membrane;organelle;protein complex;proton-transporting two-sector ATPase complex;vesicle	Collecting duct acid secretion;Epithelial cell signaling in Helicobacter pylori infection;Oxidative phosphorylation;Phagosome;Rheumatoid arthritis;Vibrio cholerae infection	ATP-synt_F	ACTAYRNNNCCCR_UNKNOWN;BLALOCK_ALZHEIMERS_DISEASE_DN;CATION_TRANSPORT;CELL_FRACTION;CHAUHAN_RESPONSE_TO_METHOXYESTRADIOL_DN;chr7q32;CREIGHTON_AKT1_SIGNALING_VIA_MTOR_DN;DACOSTA_UV_RESPONSE_VIA_ERCC3_UP;ENK_UV_RESPONSE_KERATINOCYTE_UP;ESTABLISHMENT_OF_LOCALIZATION;GRADE_COLON_CANCER_UP;GSE10239_MEMORY_VS_DAY4.5_EFF_CD8_TCELL_UP;GSE15324_ELF4_KO_VS_WT_ACTIVATED_CD8_TCELL_DN;GSE17721_CTRL_VS_CPG_4H_BMDM_UP;GSE17974_0.5H_VS_72H_IL4_AND_ANTI_IL12_ACT_CD4_TCELL_DN;GSE17974_0H_VS_12H_IN_VITRO_ACT_CD4_TCELL_DN;GSE17974_0H_VS_4H_IN_VITRO_ACT_CD4_TCELL_DN;GSE17974_1.5H_VS_72H_IL4_AND_ANTI_IL12_ACT_CD4_TCELL_DN;GSE17974_CTRL_VS_ACT_IL4_AND_ANTI_IL12_72H_CD4_TCELL_DN;GSE22886_NAIVE_CD8_TCELL_VS_DC_DN;GSE22886_NAIVE_TCELL_VS_DC_DN;GSE22886_NEUTROPHIL_VS_DC_DN;GSE26928_NAIVE_VS_CENT_MEMORY_CD4_TCELL_DN;GSE27786_LIN_NEG_VS_CD8_TCELL_DN;GSE27786_LIN_NEG_VS_ERYTHROBLAST_UP;GSE27786_LIN_NEG_VS_NEUTROPHIL_DN;GSE27786_LIN_NEG_VS_NKCELL_DN;GSE27786_LSK_VS_NKCELL_DN;GSE360_L_MAJOR_VS_M_TUBERCULOSIS_MAC_UP;GSE37416_0H_VS_12H_F_TULARENSIS_LVS_NEUTROPHIL_DN;GSE37416_0H_VS_24H_F_TULARENSIS_LVS_NEUTROPHIL_DN;GSE37416_0H_VS_48H_F_TULARENSIS_LVS_NEUTROPHIL_DN;HILLION_HMGA1_TARGETS;HOSHIDA_LIVER_CANCER_SUBCLASS_S1;HSIAO_HOUSEKEEPING_GENES;ION_TRANSPORT;IVANOVA_HEMATOPOIESIS_INTERMEDIATE_PROGENITOR;KARLSSON_TGFB1_TARGETS_DN;KEGG_EPITHELIAL_CELL_SIGNALING_IN_HELICOBACTER_PYLORI_INFECTION;KEGG_OXIDATIVE_PHOSPHORYLATION;KEGG_VIBRIO_CHOLERAE_INFECTION;KIM_ALL_DISORDERS_CALB1_CORR_UP;KIM_ALL_DISORDERS_OLIGODENDROCYTE_NUMBER_CORR_UP;KIM_BIPOLAR_DISORDER_OLIGODENDROCYTE_DENSITY_CORR_UP;LOPEZ_MBD_TARGETS;MACROMOLECULAR_COMPLEX;MEMBRANE;MEMBRANE_FRACTION;MEMBRANE_PART;MODULE_116;MODULE_152;MODULE_273;MODULE_307;MODULE_402;MODULE_414;MODULE_492;MODULE_62;MONOVALENT_INORGANIC_CATION_TRANSPORT;MORF_AP2M1;MORF_ATOX1;MORF_BECN1;MORF_DAP3;MORF_DDB1;MORF_GPX4;MORF_NME2;MORF_PPP2CA;MORF_PRKAG1;MORF_PSMC2;MORF_RAB1A;MORF_RAC1;MORF_RAF1;MORF_RAN;MORF_UBE2A;MORF_UBE2I;MORF_XPC;PROTEIN_COMPLEX;PROTON_TRANSPORTING_TWO_SECTOR_ATPASE_COMPLEX;RATTENBACHER_BOUND_BY_CELF1;REACTOME_INSULIN_RECEPTOR_RECYCLING;REACTOME_IRON_UPTAKE_AND_TRANSPORT;REACTOME_LATENT_INFECTION_OF_HOMO_SAPIENS_WITH_MYCOBACTERIUM_TUBERCULOSIS;REACTOME_SIGNALING_BY_INSULIN_RECEPTOR;REACTOME_TRANSFERRIN_ENDOCYTOSIS_AND_RECYCLING;REACTOME_TRANSMEMBRANE_TRANSPORT_OF_SMALL_MOLECULES;TCANNTGAY_V$SREBP1_01;TCTCTCC,MIR-185;TGCGCANK_UNKNOWN;TGGAAA_V$NFAT_Q4_01;TRANSPORT;WONG_MITOCHONDRIA_GENE_MODULE	Alternativesplicing;Completeproteome;Hydrogeniontransport;Iontransport;Polymorphism;Referenceproteome;Transport		GO:0000041;GO:0006810;GO:0006811;GO:0006812;GO:0006818;GO:0006826;GO:0006873;GO:0006875;GO:0006879;GO:0006996;GO:0007165;GO:0007166;GO:0007167;GO:0007169;GO:0008152;GO:0008286;GO:0009719;GO:0009725;GO:0009987;GO:0010033;GO:0015031;GO:0015672;GO:0015682;GO:0015988;GO:0015991;GO:0015992;GO:0016043;GO:0019725;GO:0030001;GO:0030003;GO:0032868;GO:0032869;GO:0032870;GO:0033572;GO:0034220;GO:0042221;GO:0042592;GO:0043434;GO:0044419;GO:0045184;GO:0048878;GO:0050789;GO:0050794;GO:0050801;GO:0050896;GO:0051234;GO:0051701;GO:0051704;GO:0051716;GO:0055065;GO:0055072;GO:0055080;GO:0055082;GO:0055085;GO:0065007;GO:0065008;GO:0070887;GO:0071310;GO:0071375;GO:0071495;GO:0071840;GO:0071841;GO:0071842;GO:0090382	GO:0003824;GO:0005215;GO:0008324;GO:0015075;GO:0015077;GO:0015078;GO:0015399;GO:0015405;GO:0016462;GO:0016787;GO:0016817;GO:0016818;GO:0016820;GO:0016887;GO:0017111;GO:0019829;GO:0022804;GO:0022857;GO:0022890;GO:0022891;GO:0022892;GO:0042623;GO:0042624;GO:0042625;GO:0042626;GO:0043492;GO:0046961	GO:0005829;GO:0016020;GO:0016469;GO:0016471;GO:0031982;GO:0031988;GO:0032991;GO:0033176;GO:0033178;GO:0033180;GO:0043226;GO:0043227;GO:0043230;GO:0043234;GO:0044421;GO:0044422;GO:0044424;GO:0044425;GO:0044437;GO:0044444;GO:0044446;GO:0044464;GO:0065010;GO:0070062	GO:0006810;GO:0006811;GO:0006818;GO:0006873;GO:0006996;GO:0007165;GO:0008152;GO:0009719;GO:0009987;GO:0015031;GO:0016043;GO:0019725;GO:0042221;GO:0042592;GO:0044419;GO:0050896;GO:0051234;GO:0051704;GO:0055085;GO:0065007	GO:0005829;GO:0016020;GO:0016469;GO:0031982;GO:0032991;GO:0043226;GO:0043230;GO:0043234;GO:0044464	IPR005772;IPR008218	ATPase_V1-cplx_f_g_su;ATPase_V1-cplx_fsu_euk	ko00190;ko04145;ko04966;ko05110;ko05120;ko05323	6	6	6	63	63	63	13.37	0	21.794	4267800000	7	48	25.6816	26.448	24.9247	25.5239	23.2002	23.3637	25.2918	25.8601	22.5822	19.169	23.7854	20.1974
	0.501633	1.15771	O14939	O14939	Phospholipase D2	PLD2	299	ENSG00000129219	ENSP00000263088;ENSP00000459571	ENST00000263088;ENST00000572940	O14939-1;O14939-4		PLD2	Color2 [DarkGray]	9	4					9606	biological regulation;biosynthetic process;carboxylic acid biosynthetic process;carboxylic acid metabolic process;catabolic process;cellular biosynthetic process;cellular component organization;cellular component organization at cellular level;cellular component organization or biogenesis;cellular component organization or biogenesis at cellular level;cellular ketone metabolic process;cellular lipid metabolic process;cellular macromolecule metabolic process;cellular membrane organization;cellular metabolic process;cellular process;cellular response to stimulus;cytoskeleton organization;defense response;endocytosis;establishment of localization;glycerolipid biosynthetic process;glycerolipid metabolic process;glycerophospholipid biosynthetic process;glycerophospholipid metabolic process;G-protein coupled receptor internalization;immune response;immune system process;innate immune response;inositol lipid-mediated signaling;intracellular signal transduction;lipid biosynthetic process;lipid catabolic process;lipid metabolic process;macromolecule metabolic process;membrane invagination;membrane organization;metabolic process;organelle organization;organic acid biosynthetic process;organic acid metabolic process;organophosphate metabolic process;oxoacid metabolic process;phosphatidic acid biosynthetic process;phosphatidic acid metabolic process;phosphatidylglycerol biosynthetic process;phosphatidylglycerol metabolic process;phospholipid biosynthetic process;phospholipid metabolic process;primary metabolic process;receptor internalization;receptor metabolic process;receptor-mediated endocytosis;regulation of biological process;regulation of cell migration;regulation of cell motility;regulation of cellular component movement;regulation of cellular component organization;regulation of cellular process;regulation of endocytosis;regulation of localization;regulation of locomotion;regulation of phagocytosis;regulation of transport;regulation of vesicle-mediated transport;response to stimulus;response to stress;signal transduction;small GTPase mediated signal transduction;small molecule biosynthetic process;small molecule metabolic process;transport;vesicle-mediated transport	binding;catalytic activity;hydrolase activity;hydrolase activity, acting on ester bonds;lipase activity;lipid binding;NAPE-specific phospholipase D activity;phosphatidylinositol binding;phospholipase activity;phospholipase D activity;phospholipid binding;phosphoric diester hydrolase activity;phosphoric ester hydrolase activity	brush border membrane;cell part;cell projection membrane;cell projection part;cytoplasmic part;endoplasmic reticulum membrane;endoplasmic reticulum part;intracellular organelle part;intracellular part;membrane;membrane part;organelle membrane;organelle part;plasma membrane;plasma membrane part	biological regulation;biosynthetic process;catabolic process;cellular component organization;cellular ketone metabolic process;cellular lipid metabolic process;cellular membrane organization;cellular metabolic process;cellular process;cytoskeleton organization;endocytosis;establishment of localization;immune system process;lipid metabolic process;macromolecule metabolic process;membrane invagination;membrane organization;metabolic process;organelle organization;organic acid metabolic process;primary metabolic process;regulation of transport;response to stimulus;response to stress;signal transduction;small molecule metabolic process;transport;vesicle-mediated transport	cell part;membrane;plasma membrane	Endocytosis;Ether lipid metabolism;Fc gamma R-mediated phagocytosis;Glycerophospholipid metabolism;GnRH signaling pathway	PLDc;PLDc_2;PX	BLALOCK_ALZHEIMERS_DISEASE_INCIPIENT_UP;BLALOCK_ALZHEIMERS_DISEASE_UP;BOCHKIS_FOXA2_TARGETS;BYSTRYKH_HEMATOPOIESIS_STEM_CELL_AND_BRAIN_QTL_TRANS;CAHOY_ASTROCYTIC;CATTTCA,MIR-203;chr17p13;CYTOSKELETON_ORGANIZATION_AND_BIOGENESIS;ENK_UV_RESPONSE_KERATINOCYTE_UP;GCNP_SHH_UP_LATE.V1_DN;GRAESSMANN_APOPTOSIS_BY_DOXORUBICIN_DN;GRAESSMANN_RESPONSE_TO_MC_AND_DOXORUBICIN_DN;GSE15324_ELF4_KO_VS_WT_NAIVE_CD8_TCELL_UP;GSE15659_CD45RA_NEG_CD4_TCELL_VS_NONSUPPRESSIVE_TCELL_DN;GSE17580_UNINFECTED_VS_S_MANSONI_INF_TEFF_DN;GSE3982_MAST_CELL_VS_BCELL_DN;GSE39820_CTRL_VS_TGFBETA1_IL6_CD4_TCELL_DN;GSE6269_FLU_VS_STREP_AUREUS_INF_PBMC_DN;GSE7852_THYMUS_VS_FAT_TCONV_DN;HASLINGER_B_CLL_WITH_17P13_DELETION;HYDROLASE_ACTIVITY_ACTING_ON_ESTER_BONDS;INTRACELLULAR_SIGNALING_CASCADE;JUBAN_TARGETS_OF_SPI1_AND_FLI1_DN;KEGG_ENDOCYTOSIS;KEGG_ETHER_LIPID_METABOLISM;KEGG_FC_GAMMA_R_MEDIATED_PHAGOCYTOSIS;KEGG_GLYCEROPHOSPHOLIPID_METABOLISM;KEGG_GNRH_SIGNALING_PATHWAY;KOYAMA_SEMA3B_TARGETS_DN;LIPASE_ACTIVITY;MEISSNER_NPC_HCP_WITH_H3K4ME2;MEMBRANE;ORGANELLE_ORGANIZATION_AND_BIOGENESIS;PHOSPHOLIPASE_ACTIVITY;PHOSPHORIC_DIESTER_HYDROLASE_ACTIVITY;PHOSPHORIC_ESTER_HYDROLASE_ACTIVITY;PID_ALPHASYNUCLEIN_PATHWAY;PID_ANGIOPOIETINRECEPTOR_PATHWAY;PID_ARF_3PATHWAY;PID_ARF6_TRAFFICKINGPATHWAY;PID_ARF6DOWNSTREAMPATHWAY;PID_ERBB1_DOWNSTREAM_PATHWAY;PID_FCER1PATHWAY;PID_IL8CXCR2_PATHWAY;PID_LYSOPHOSPHOLIPID_PATHWAY;PID_MTOR_4PATHWAY;PID_RHOA_PATHWAY;PLASMA_MEMBRANE;REACTOME_GLYCEROPHOSPHOLIPID_BIOSYNTHESIS;REACTOME_METABOLISM_OF_LIPIDS_AND_LIPOPROTEINS;REACTOME_PHOSPHOLIPID_METABOLISM;REACTOME_SYNTHESIS_OF_PA;ROESSLER_LIVER_CANCER_METASTASIS_UP;SIGNAL_TRANSDUCTION;SMALL_GTPASE_MEDIATED_SIGNAL_TRANSDUCTION;ST_GA12_PATHWAY;ST_GA13_PATHWAY;ST_GAQ_PATHWAY;YOSHIMURA_MAPK8_TARGETS_UP	Alternativesplicing;Completeproteome;Hydrolase;Lipiddegradation;Lipidmetabolism;Membrane;Phosphoprotein;Polymorphism;Referenceproteome;Repeat		GO:0002031;GO:0002376;GO:0006082;GO:0006629;GO:0006644;GO:0006650;GO:0006654;GO:0006655;GO:0006810;GO:0006897;GO:0006898;GO:0006950;GO:0006952;GO:0006955;GO:0006996;GO:0007010;GO:0007165;GO:0007264;GO:0008152;GO:0008610;GO:0008654;GO:0009056;GO:0009058;GO:0009987;GO:0010324;GO:0016042;GO:0016043;GO:0016044;GO:0016053;GO:0016192;GO:0019637;GO:0019752;GO:0030100;GO:0030334;GO:0031623;GO:0032879;GO:0035556;GO:0040012;GO:0042180;GO:0043112;GO:0043170;GO:0043436;GO:0044237;GO:0044238;GO:0044249;GO:0044255;GO:0044260;GO:0044281;GO:0044283;GO:0045017;GO:0045087;GO:0046394;GO:0046471;GO:0046473;GO:0046474;GO:0046486;GO:0048017;GO:0050764;GO:0050789;GO:0050794;GO:0050896;GO:0051049;GO:0051128;GO:0051234;GO:0051270;GO:0051716;GO:0060627;GO:0061024;GO:0065007;GO:0071840;GO:0071841;GO:0071842;GO:2000145	GO:0003824;GO:0004620;GO:0004630;GO:0005488;GO:0005543;GO:0008081;GO:0008289;GO:0016298;GO:0016787;GO:0016788;GO:0035091;GO:0042578;GO:0070290	GO:0005789;GO:0005886;GO:0016020;GO:0031090;GO:0031253;GO:0031526;GO:0044422;GO:0044424;GO:0044425;GO:0044432;GO:0044444;GO:0044446;GO:0044459;GO:0044463;GO:0044464	GO:0002376;GO:0006082;GO:0006629;GO:0006810;GO:0006897;GO:0006950;GO:0006996;GO:0007010;GO:0007165;GO:0008152;GO:0009056;GO:0009058;GO:0009987;GO:0010324;GO:0016043;GO:0016044;GO:0016192;GO:0042180;GO:0043170;GO:0044237;GO:0044238;GO:0044255;GO:0044281;GO:0050896;GO:0051049;GO:0051234;GO:0061024;GO:0065007	GO:0005886;GO:0016020;GO:0044464	IPR001683;IPR001736;IPR001849;IPR011993;IPR015679;IPR016555;IPR025202	PH_domain;PH_like_dom;Phox;PLD-like_dom;PLipase_D/transphosphatidylase;PLipase_D_fam;PLipase_D1/D2	ko00564;ko00565;ko04144;ko04666;ko04912	8	8	8	13.3	13.3	13.3	105.99	0	11.958	875310000	50	13	22.7296	22.5538	23.1512	22.28	21.145	21.219	20.1448	21.4117	19.8423	21.5224	24.4524	20.2666
	1.3234	2.4613	O14949	O14949	Cytochrome b-c1 complex subunit 8	UQCRQ	300	ENSG00000164405	ENSP00000367934;ENSP00000367936;ENSP00000367939	ENST00000378665;ENST00000378667;ENST00000378670			UQCRQ	Color2 [DarkGray]	9	4					9606	anatomical structure development;cell development;cellular developmental process;cellular metabolic process;cellular process;central nervous system neuron development;cerebellar Purkinje cell layer development;developmental process;electron transport chain;forebrain neuron development;generation of precursor metabolites and energy;hippocampus development;hypothalamus development;metabolic process;midbrain development;neuron development;oxidation-reduction process;pons development;pyramidal neuron development;respiratory electron transport chain;small molecule metabolic process;subthalamus development;thalamus development	catalytic activity;cation transmembrane transporter activity;hydrogen ion transmembrane transporter activity;inorganic cation transmembrane transporter activity;ion transmembrane transporter activity;monovalent inorganic cation transmembrane transporter activity;oxidoreductase activity;oxidoreductase activity, acting on diphenols and related substances as donors;oxidoreductase activity, acting on diphenols and related substances as donors, cytochrome as acceptor;substrate-specific transmembrane transporter activity;substrate-specific transporter activity;transmembrane transporter activity;transporter activity;ubiquinol-cytochrome-c reductase activity	cell part;cytoplasmic part;intracellular membrane-bounded organelle;intracellular organelle;intracellular organelle part;intracellular part;membrane;membrane part;membrane-bounded organelle;mitochondrial inner membrane;mitochondrial membrane;mitochondrial part;mitochondrion;organelle;organelle inner membrane;organelle membrane;organelle part;respiratory chain	anatomical structure development;cell development;cellular metabolic process;cellular process;developmental process;generation of precursor metabolites and energy;metabolic process;small molecule metabolic process	cell part;intracellular membrane-bounded organelle;intracellular organelle;membrane;mitochondrion;organelle	Alzheimer's disease;Cardiac muscle contraction;Huntington's disease;Oxidative phosphorylation;Parkinson's disease	UcrQ	BLALOCK_ALZHEIMERS_DISEASE_DN;BURTON_ADIPOGENESIS_6;CAIRO_HEPATOBLASTOMA_CLASSES_DN;chr5q31;CREIGHTON_ENDOCRINE_THERAPY_RESISTANCE_3;DEMAGALHAES_AGING_DN;FLECHNER_BIOPSY_KIDNEY_TRANSPLANT_REJECTED_VS_OK_DN;GSE12845_IGD_NEG_BLOOD_VS_NAIVE_TONSIL_BCELL_UP;GSE14000_TRANSLATED_RNA_VS_MRNA_4H_LPS_DC_DN;GSE15324_NAIVE_VS_ACTIVATED_CD8_TCELL_DN;GSE16522_ANTI_CD3CD28_STIM_VS_UNSTIM_MEMORY_CD8_TCELL_UP;GSE17721_0.5H_VS_24H_CPG_BMDM_UP;GSE17721_0.5H_VS_8H_CPG_BMDM_UP;GSE17721_CPG_VS_GARDIQUIMOD_0.5H_BMDM_UP;GSE17721_LPS_VS_PAM3CSK4_16H_BMDM_DN;GSE17721_POLYIC_VS_GARDIQUIMOD_6H_BMDM_DN;GSE17721_POLYIC_VS_PAM3CSK4_6H_BMDM_DN;GSE19825_NAIVE_VS_DAY3_EFF_CD8_TCELL_DN;GSE22886_DAY0_VS_DAY7_MONOCYTE_IN_CULTURE_DN;GSE22886_DAY1_VS_DAY7_MONOCYTE_IN_CULTURE_DN;GSE24634_IL4_VS_CTRL_TREATED_NAIVE_CD4_TCELL_DAY7_UP;GSE24634_NAIVE_CD4_TCELL_VS_DAY7_IL4_CONV_TREG_DN;GSE24634_TREG_VS_TCONV_POST_DAY7_IL4_CONVERSION_UP;GSE29617_CTRL_VS_DAY7_TIV_FLU_VACCINE_PBMC_2008_DN;GSE29617_CTRL_VS_TIV_FLU_VACCINE_PBMC_2008_DN;GSE29618_PRE_VS_DAY7_POST_LAIV_FLU_VACCINE_BCELL_UP;GSE29618_PRE_VS_DAY7_POST_TIV_FLU_VACCINE_BCELL_DN;GSE32423_IL7_VS_IL4_MEMORY_CD8_TCELL_DN;GSE360_CTRL_VS_L_DONOVANI_MAC_UP;GSE36476_YOUNG_VS_OLD_DONOR_MEMORY_CD4_TCELL_UP;GSE39820_TGFBETA1_IL6_VS_TGFBETA1_IL6_IL23A_TREATED_CD4_TCELL_DN;JOSEPH_RESPONSE_TO_SODIUM_BUTYRATE_UP;KAAB_HEART_ATRIUM_VS_VENTRICLE_DN;KEEN_RESPONSE_TO_ROSIGLITAZONE_UP;KEGG_ALZHEIMERS_DISEASE;KEGG_CARDIAC_MUSCLE_CONTRACTION;KEGG_HUNTINGTONS_DISEASE;KEGG_OXIDATIVE_PHOSPHORYLATION;KEGG_PARKINSONS_DISEASE;KIM_ALL_DISORDERS_DURATION_CORR_DN;KIM_ALL_DISORDERS_OLIGODENDROCYTE_NUMBER_CORR_UP;KIM_BIPOLAR_DISORDER_OLIGODENDROCYTE_DENSITY_CORR_UP;KONDO_PROSTATE_CANCER_HCP_WITH_H3K27ME3;MARTENS_TRETINOIN_RESPONSE_DN;MODULE_114;MODULE_151;MODULE_152;MODULE_212;MODULE_62;MODULE_83;MOOTHA_VOXPHOS;REACTOME_RESPIRATORY_ELECTRON_TRANSPORT;REACTOME_RESPIRATORY_ELECTRON_TRANSPORT_ATP_SYNTHESIS_BY_CHEMIOSMOTIC_COUPLING_AND_HEAT_PRODUCTION_BY_UNCOUPLING_PROTEINS_;REACTOME_TCA_CYCLE_AND_RESPIRATORY_ELECTRON_TRANSPORT;SCHLOSSER_SERUM_RESPONSE_AUGMENTED_BY_MYC;SPIELMAN_LYMPHOBLAST_EUROPEAN_VS_ASIAN_UP;WAKABAYASHI_ADIPOGENESIS_PPARG_BOUND_8D;WAMUNYOKOLI_OVARIAN_CANCER_LMP_UP;WONG_MITOCHONDRIA_GENE_MODULE;XU_GH1_AUTOCRINE_TARGETS_UP;YAO_TEMPORAL_RESPONSE_TO_PROGESTERONE_CLUSTER_17	Acetylation;Completeproteome;Directproteinsequencing;Diseasemutation;Electrontransport;Isopeptidebond;Membrane;Mitochondrion;Mitochondrioninnermembrane;Referenceproteome;Respiratorychain;Transport;Ublconjugation		GO:0006091;GO:0008152;GO:0009987;GO:0021539;GO:0021548;GO:0021680;GO:0021766;GO:0021794;GO:0021854;GO:0021860;GO:0021884;GO:0021954;GO:0022900;GO:0022904;GO:0030901;GO:0032502;GO:0044237;GO:0044281;GO:0048468;GO:0048666;GO:0048856;GO:0048869;GO:0055114	GO:0003824;GO:0005215;GO:0008121;GO:0008324;GO:0015075;GO:0015077;GO:0015078;GO:0016491;GO:0016679;GO:0016681;GO:0022857;GO:0022890;GO:0022891;GO:0022892	GO:0005739;GO:0005743;GO:0016020;GO:0019866;GO:0031090;GO:0031966;GO:0043226;GO:0043227;GO:0043229;GO:0043231;GO:0044422;GO:0044424;GO:0044425;GO:0044429;GO:0044444;GO:0044446;GO:0044464;GO:0070469	GO:0006091;GO:0008152;GO:0009987;GO:0032502;GO:0044237;GO:0044281;GO:0048468;GO:0048856	GO:0005739;GO:0016020;GO:0043226;GO:0043229;GO:0043231;GO:0044464	IPR004205	Cyt_bc1_su8	ko00190;ko04260;ko05010;ko05012;ko05016	9	9	9	67.1	67.1	67.1	9.9062	0	58.756	24795000000	6	96	25.7456	26.0695	25.5568	24.903	22.1355	24.5976	21.7464	22.0532	22.0563	20.9898	25.1602	24.2233
	0.348927	1.9367	O14950;P24844	O14950	Myosin regulatory light chain 12B	MYL12B	301	ENSG00000118680	ENSP00000237500;ENSP00000383037;ENSP00000463559;ENSP00000464464	ENST00000237500;ENST00000400175;ENST00000581193;ENST00000584539			MYL12B	Color2 [DarkGray]	9	4					9606	axon guidance;biological regulation;cell surface receptor linked signaling pathway;cellular process;cellular response to stimulus;chemotaxis;enzyme linked receptor protein signaling pathway;ephrin receptor signaling pathway;intracellular signal transduction;locomotion;multicellular organismal process;muscle contraction;muscle system process;regulation of anatomical structure morphogenesis;regulation of biological process;regulation of biological quality;regulation of cell morphogenesis;regulation of cell shape;regulation of cellular component organization;regulation of cellular process;regulation of developmental process;response to chemical stimulus;response to external stimulus;response to stimulus;signal transduction;small GTPase mediated signal transduction;system process;taxis;transmembrane receptor protein tyrosine kinase signaling pathway	binding;calcium ion binding;cation binding;ion binding;metal ion binding	actin filament bundle;actomyosin;apical part of cell;cell part;contractile fiber part;cytoplasmic part;cytoskeletal part;cytosol;extracellular membrane-bounded organelle;extracellular organelle;extracellular region part;extracellular vesicular exosome;intracellular organelle part;intracellular part;macromolecular complex;membrane-bounded organelle;membrane-bounded vesicle;myosin complex;myosin II complex;organelle;organelle part;protein complex;stress fiber;vesicle;Z disc	biological regulation;cellular process;locomotion;multicellular organismal process;muscle contraction;response to chemical stimulus;response to external stimulus;response to stimulus;signal transduction	apical part of cell;cell part;cytosol;extracellular organelle;macromolecular complex;organelle;protein complex;vesicle	Focal adhesion;Leukocyte transendothelial migration;Regulation of actin cytoskeleton;Tight junction	EF-hand_7	BERENJENO_TRANSFORMED_BY_RHOA_DN;BLALOCK_ALZHEIMERS_DISEASE_DN;BONOME_OVARIAN_CANCER_SURVIVAL_OPTIMAL_DEBULKING;CAIRO_HEPATOBLASTOMA_CLASSES_DN;CHEN_METABOLIC_SYNDROM_NETWORK;CHIARADONNA_NEOPLASTIC_TRANSFORMATION_CDC25_UP;chr18p11;DODD_NASOPHARYNGEAL_CARCINOMA_UP;FLECHNER_PBL_KIDNEY_TRANSPLANT_OK_VS_DONOR_DN;GSE12366_GC_BCELL_VS_PLASMA_CELL_UP;GSE13484_UNSTIM_VS_3H_YF17D_VACCINE_STIM_PBMC_DN;GSE1460_CD4_THYMOCYTE_VS_NAIVE_CD4_TCELL_CORD_BLOOD_DN;GSE1460_INTRATHYMIC_T_PROGENITOR_VS_NAIVE_CD4_TCELL_CORD_BLOOD_DN;GSE15324_ELF4_KO_VS_WT_ACTIVATED_CD8_TCELL_DN;GSE17721_0.5H_VS_12H_CPG_BMDM_UP;GSE17721_0.5H_VS_24H_CPG_BMDM_UP;GSE17721_0.5H_VS_8H_CPG_BMDM_UP;GSE17721_CPG_VS_GARDIQUIMOD_0.5H_BMDM_DN;GSE17721_CTRL_VS_CPG_0.5H_BMDM_UP;GSE17721_CTRL_VS_CPG_6H_BMDM_UP;GSE17721_CTRL_VS_CPG_8H_BMDM_UP;GSE17721_CTRL_VS_GARDIQUIMOD_12H_BMDM_UP;GSE17721_CTRL_VS_GARDIQUIMOD_6H_BMDM_UP;GSE17721_CTRL_VS_PAM3CSK4_24H_BMDM_UP;GSE17721_CTRL_VS_PAM3CSK4_6H_BMDM_UP;GSE17721_CTRL_VS_POLYIC_24H_BMDM_UP;GSE17721_CTRL_VS_POLYIC_2H_BMDM_UP;GSE17721_LPS_VS_CPG_0.5H_BMDM_UP;GSE17721_PAM3CSK4_VS_CPG_24H_BMDM_UP;GSE17721_POLYIC_VS_CPG_24H_BMDM_UP;GSE22886_IGG_IGA_MEMORY_BCELL_VS_BM_PLASMA_CELL_UP;GSE24026_PD1_LIGATION_VS_CTRL_IN_ACT_TCELL_LINE_UP;GSE26928_CENTR_MEMORY_VS_CXCR5_POS_CD4_TCELL_UP;GSE339_CD4POS_VS_CD4CD8DN_DC_UP;GSE360_L_DONOVANI_VS_T_GONDII_DC_UP;GSE3982_BASOPHIL_VS_TH2_UP;GSE3982_NEUTROPHIL_VS_BCELL_UP;GSE39820_IL1B_IL6_VS_IL1B_IL6_IL23A_TREATED_CD4_TCELL_DN;GSE7460_CTRL_VS_TGFB_TREATED_ACT_FOXP3_HET_TCONV_DN;HAMAI_APOPTOSIS_VIA_TRAIL_UP;HUANG_GATA2_TARGETS_UP;KATSANOU_ELAVL1_TARGETS_UP;KEGG_FOCAL_ADHESION;KEGG_LEUKOCYTE_TRANSENDOTHELIAL_MIGRATION;KEGG_REGULATION_OF_ACTIN_CYTOSKELETON;KEGG_TIGHT_JUNCTION;KIM_BIPOLAR_DISORDER_OLIGODENDROCYTE_DENSITY_CORR_UP;LAIHO_COLORECTAL_CANCER_SERRATED_UP;LOPEZ_MBD_TARGETS;MARTINEZ_RESPONSE_TO_TRABECTEDIN_UP;MODULE_114;MODULE_151;MODULE_83;MORF_AP2M1;MORF_ATOX1;MORF_BAG5;MORF_GPX4;MORF_MBD4;MORF_NME2;MORF_PPP1CA;MORF_PPP2R5E;MORF_PRKAR1A;MORF_PSMC1;MORF_PSMC2;MORF_RAB1A;MORF_RAB5A;MORF_RAB6A;MORF_RAC1;MORF_RAD21;MORF_RAD23B;MORF_RAN;MORF_SKP1A;MORF_SOD1;MORF_SP3;MORF_UBE2A;PENG_GLUTAMINE_DEPRIVATION_DN;PILON_KLF1_TARGETS_DN;RAO_BOUND_BY_SALL4_ISOFORM_B;REACTOME_AXON_GUIDANCE;REACTOME_DEVELOPMENTAL_BIOLOGY;REACTOME_MUSCLE_CONTRACTION;REACTOME_SEMA4D_IN_SEMAPHORIN_SIGNALING;REACTOME_SEMA4D_INDUCED_CELL_MIGRATION_AND_GROWTH_CONE_COLLAPSE;REACTOME_SEMAPHORIN_INTERACTIONS;REACTOME_SMOOTH_MUSCLE_CONTRACTION;RIZKI_TUMOR_INVASIVENESS_3D_DN;ROME_INSULIN_TARGETS_IN_MUSCLE_UP;WAMUNYOKOLI_OVARIAN_CANCER_LMP_UP;WANG_CLIM2_TARGETS_DN;YOSHIMURA_MAPK8_TARGETS_UP	Calcium;Completeproteome;Metal-binding;Motorprotein;Muscleprotein;Myosin;Phosphoprotein;Polymorphism;Referenceproteome;Repeat		GO:0003008;GO:0003012;GO:0006935;GO:0006936;GO:0007165;GO:0007166;GO:0007167;GO:0007169;GO:0007264;GO:0007411;GO:0008360;GO:0009605;GO:0009987;GO:0022603;GO:0022604;GO:0032501;GO:0035556;GO:0040011;GO:0042221;GO:0042330;GO:0048013;GO:0050789;GO:0050793;GO:0050794;GO:0050896;GO:0051128;GO:0051716;GO:0065007;GO:0065008	GO:0005488;GO:0005509;GO:0043167;GO:0043169;GO:0046872	GO:0001725;GO:0005829;GO:0016459;GO:0016460;GO:0030018;GO:0031982;GO:0031988;GO:0032432;GO:0032991;GO:0042641;GO:0043226;GO:0043227;GO:0043230;GO:0043234;GO:0044421;GO:0044422;GO:0044424;GO:0044430;GO:0044444;GO:0044446;GO:0044449;GO:0044464;GO:0045177;GO:0065010;GO:0070062	GO:0006936;GO:0007165;GO:0009605;GO:0009987;GO:0032501;GO:0040011;GO:0042221;GO:0050896;GO:0065007	GO:0005829;GO:0031982;GO:0032991;GO:0043226;GO:0043230;GO:0043234;GO:0044464;GO:0045177	IPR002048;IPR011992;IPR018247	EF_Hand_1_Ca_BS;EF_hand_dom;EF-hand-dom_pair	ko04510;ko04530;ko04670;ko04810	22	22	1	88.4	88.4	17.4	19.779	0	323.31	117940000000	9	457	33.9112	33.2283	32.1258	30.1194	27.2477	28.2154	27.2217	27.8712	25.3373	28.2579	35.3588	32.6839
	0.484256	1.18967	O14964	O14964	Hepatocyte growth factor-regulated tyrosine kinase substrate	HGS	303	ENSG00000185359	ENSP00000331201	ENST00000329138	O14964-1		HGS	Color2 [DarkGray]	9	4					9606	biological regulation;cell surface receptor linked signaling pathway;cellular component organization;cellular component organization or biogenesis;cellular localization;cellular macromolecule localization;cellular membrane organization;cellular process;cellular protein localization;cellular response to stimulus;endosome to lysosome transport;endosome transport;enzyme linked receptor protein signaling pathway;epidermal growth factor receptor signaling pathway;establishment of localization;establishment of localization in cell;establishment of protein localization;establishment of protein localization to organelle;establishment of protein localization to vacuole;Golgi vesicle transport;intracellular protein transport;intracellular transport;localization;lysosomal transport;macromolecule localization;membrane invagination;membrane organization;negative regulation of biological process;negative regulation of cell communication;negative regulation of cell proliferation;negative regulation of cellular process;negative regulation of epidermal growth factor receptor signaling pathway;negative regulation of intracellular protein kinase cascade;negative regulation of JAK-STAT cascade;negative regulation of response to stimulus;negative regulation of signal transduction;negative regulation of signaling;positive regulation of biological process;positive regulation of gene expression;positive regulation of macromolecule metabolic process;positive regulation of metabolic process;post-Golgi vesicle-mediated transport;protein localization;protein localization in membrane;protein targeting;protein targeting to lysosome;protein targeting to vacuole;protein transport;regulation of biological process;regulation of catabolic process;regulation of catalytic activity;regulation of cell communication;regulation of cell proliferation;regulation of cellular metabolic process;regulation of cellular process;regulation of cellular protein metabolic process;regulation of epidermal growth factor receptor signaling pathway;regulation of gene expression;regulation of intracellular protein kinase cascade;regulation of JAK-STAT cascade;regulation of kinase activity;regulation of macromolecule metabolic process;regulation of MAP kinase activity;regulation of metabolic process;regulation of molecular function;regulation of phosphate metabolic process;regulation of phosphorus metabolic process;regulation of phosphorylation;regulation of primary metabolic process;regulation of protein catabolic process;regulation of protein kinase activity;regulation of protein metabolic process;regulation of protein modification process;regulation of protein phosphorylation;regulation of protein serine/threonine kinase activity;regulation of response to stimulus;regulation of signal transduction;regulation of signaling;regulation of transferase activity;response to stimulus;signal transduction;transmembrane receptor protein tyrosine kinase signaling pathway;transport;vacuolar transport;vesicle-mediated transport	binding;cation binding;ion binding;metal ion binding;protein binding;protein domain specific binding	cell part;cytoplasm;cytoplasmic membrane-bounded vesicle;cytoplasmic part;cytoplasmic vesicle;cytosol;early endosome;early endosome membrane;endosomal part;endosome;endosome membrane;extracellular membrane-bounded organelle;extracellular organelle;extracellular region part;extracellular vesicular exosome;intracellular membrane-bounded organelle;intracellular organelle;intracellular organelle part;intracellular part;late endosome membrane;membrane;membrane-bounded organelle;membrane-bounded vesicle;multivesicular body membrane;organelle;organelle membrane;organelle part;stored secretory granule;vesicle	biological regulation;cellular component organization;cellular localization;cellular membrane organization;cellular process;endosome transport;establishment of localization;Golgi vesicle transport;localization;membrane invagination;membrane organization;protein targeting;protein transport;regulation of protein modification process;response to stimulus;signal transduction;transport;vacuolar transport;vesicle-mediated transport	cell part;cytoplasm;cytoplasmic membrane-bounded vesicle;cytosol;endosome;extracellular organelle;intracellular membrane-bounded organelle;intracellular organelle;membrane;organelle;vesicle	Endocytosis;Phagosome	FYVE;Hrs_helical;VHS	BIOPOLYMER_CATABOLIC_PROCESS;BIOPOLYMER_METABOLIC_PROCESS;BOYAULT_LIVER_CANCER_SUBCLASS_G3_UP;CATABOLIC_PROCESS;CELL_PROLIFERATION_GO_0008283;chr17q25;ENK_UV_RESPONSE_EPIDERMIS_UP;FIRESTEIN_PROLIFERATION;GCM_GSPT1;GCM_GSTA4;GCM_MLL;GCM_NF2;GRADE_COLON_CANCER_UP;GSE11864_CSF1_IFNG_VS_CSF1_IFNG_PAM3CYS_IN_MAC_DN;GSE11864_CSF1_IFNG_VS_CSF1_PAM3CYS_IN_MAC_DN;GSE11864_UNTREATED_VS_CSF1_IN_MAC_UP;GSE11924_TFH_VS_TH2_CD4_TCELL_UP;GSE13485_CTRL_VS_DAY21_YF17D_VACCINE_PBMC_UP;GSE13485_DAY1_VS_DAY21_YF17D_VACCINE_PBMC_UP;GSE14350_TREG_VS_TEFF_DN;GSE17721_4_VS_24H_CPG_BMDM_DN;GSE17721_CPG_VS_GARDIQUIMOD_4H_BMDM_DN;GSE17721_PAM3CSK4_VS_CPG_0.5H_BMDM_UP;GSE17721_POLYIC_VS_CPG_6H_BMDM_DN;GSE360_CTRL_VS_T_GONDII_MAC_DN;GSE360_DC_VS_MAC_B_MALAYI_LOW_DOSE_DN;GSE360_HIGH_VS_LOW_DOSE_B_MALAYI_DC_UP;GSE360_L_DONOVANI_VS_T_GONDII_MAC_DN;GSE360_L_MAJOR_VS_B_MALAYI_LOW_DOSE_DC_UP;HUTTMANN_B_CLL_POOR_SURVIVAL_UP;INTRACELLULAR_SIGNALING_CASCADE;JAK_STAT_CASCADE;JOHNSTONE_PARVB_TARGETS_2_UP;KEGG_ENDOCYTOSIS;MACROMOLECULE_CATABOLIC_PROCESS;MORF_ACP1;MORF_SKP1A;MORF_UBE2I;NEGATIVE_REGULATION_OF_BIOLOGICAL_PROCESS;NEGATIVE_REGULATION_OF_CELL_PROLIFERATION;NEGATIVE_REGULATION_OF_CELLULAR_PROCESS;NEGATIVE_REGULATION_OF_SIGNAL_TRANSDUCTION;NIKOLSKY_BREAST_CANCER_17Q21_Q25_AMPLICON;NUYTTEN_NIPP1_TARGETS_UP;PATIL_LIVER_CANCER;PID_AJDISS_2PATHWAY;PID_CXCR4_PATHWAY;PID_ERBB1_INTERNALIZATION_PATHWAY;PID_MET_PATHWAY;PID_VEGFR1_2_PATHWAY;PROTEIN_CATABOLIC_PROCESS;PROTEIN_KINASE_CASCADE;PROTEIN_METABOLIC_PROCESS;REACTOME_EGFR_DOWNREGULATION;REACTOME_ENDOSOMAL_SORTING_COMPLEX_REQUIRED_FOR_TRANSPORT_ESCRT;REACTOME_MEMBRANE_TRAFFICKING;REACTOME_SIGNALING_BY_EGFR_IN_CANCER;REGULATION_OF_CATABOLIC_PROCESS;REGULATION_OF_CELL_PROLIFERATION;REGULATION_OF_JAK_STAT_CASCADE;REGULATION_OF_METABOLIC_PROCESS;REGULATION_OF_PROTEIN_METABOLIC_PROCESS;REGULATION_OF_SIGNAL_TRANSDUCTION;SCHAEFFER_PROSTATE_DEVELOPMENT_6HR_DN;SCHLOSSER_SERUM_RESPONSE_AUGMENTED_BY_MYC;SIGNAL_TRANSDUCTION;TAGHAVI_NEOPLASTIC_TRANSFORMATION;WEI_MYCN_TARGETS_WITH_E_BOX	3D-structure;Acetylation;Alternativesplicing;Completeproteome;Cytoplasm;Endosome;Membrane;Metal-binding;Phosphoprotein;Polymorphism;Proteintransport;Referenceproteome;Transport;Ublconjugation;Zinc;Zinc-finger	RIN1-STAM2-HRS complex;SNARE complex (HGS, SNAP25, STX13)	GO:0001932;GO:0006605;GO:0006622;GO:0006623;GO:0006810;GO:0006886;GO:0006892;GO:0007034;GO:0007041;GO:0007165;GO:0007166;GO:0007167;GO:0007169;GO:0007173;GO:0008104;GO:0008285;GO:0008333;GO:0009893;GO:0009894;GO:0009966;GO:0009968;GO:0009987;GO:0010324;GO:0010468;GO:0010604;GO:0010627;GO:0010628;GO:0010646;GO:0010648;GO:0010741;GO:0015031;GO:0016043;GO:0016044;GO:0016192;GO:0016197;GO:0019220;GO:0019222;GO:0023051;GO:0023057;GO:0031323;GO:0031399;GO:0032268;GO:0033036;GO:0034613;GO:0042058;GO:0042059;GO:0042127;GO:0042176;GO:0042325;GO:0043405;GO:0043549;GO:0045184;GO:0045859;GO:0046425;GO:0046426;GO:0046907;GO:0048193;GO:0048518;GO:0048519;GO:0048523;GO:0048583;GO:0048585;GO:0050789;GO:0050790;GO:0050794;GO:0050896;GO:0051174;GO:0051179;GO:0051234;GO:0051246;GO:0051338;GO:0051641;GO:0051649;GO:0051716;GO:0060255;GO:0061024;GO:0065007;GO:0065009;GO:0070727;GO:0071840;GO:0071900;GO:0072594;GO:0072657;GO:0072666;GO:0080090	GO:0005488;GO:0005515;GO:0019904;GO:0043167;GO:0043169;GO:0046872	GO:0005737;GO:0005768;GO:0005769;GO:0005829;GO:0010008;GO:0016020;GO:0016023;GO:0030141;GO:0031090;GO:0031410;GO:0031901;GO:0031902;GO:0031982;GO:0031988;GO:0032585;GO:0043226;GO:0043227;GO:0043229;GO:0043230;GO:0043231;GO:0044421;GO:0044422;GO:0044424;GO:0044440;GO:0044444;GO:0044446;GO:0044464;GO:0065010;GO:0070062	GO:0006605;GO:0006810;GO:0007034;GO:0007165;GO:0009987;GO:0010324;GO:0015031;GO:0016043;GO:0016044;GO:0016192;GO:0016197;GO:0031399;GO:0048193;GO:0050896;GO:0051179;GO:0051234;GO:0051641;GO:0061024;GO:0065007	GO:0005737;GO:0005768;GO:0005829;GO:0016020;GO:0016023;GO:0031982;GO:0043226;GO:0043229;GO:0043230;GO:0043231;GO:0044464	IPR000306;IPR002014;IPR003903;IPR008942;IPR011011;IPR013083;IPR017073;IPR017455;IPR018205;IPR024641	ENTH_VHS;HRS_helical;Ubi-bd_Hrs_VPS27;Ubiquitin-int_motif;VHS;VHS_subgr;Znf_FYVE;Znf_FYVE_PHD;Znf_FYVE-rel;Znf_RING/FYVE/PHD	ko04144;ko04145	20	20	20	24.2	24.2	24.2	86.191	0	148.18	16391000000	25	198	27.4668	27.1822	26.8465	27.0466	24.9066	26.1356	25.554	26.1279	23.7925	25.6328	29.0496	25.3084
	1.84485	2.91349	O14965	O14965	Aurora kinase A	AURKA	304	ENSG00000087586	ENSP00000216911;ENSP00000321591;ENSP00000360407;ENSP00000379247;ENSP00000379249;ENSP00000379250;ENSP00000379251	ENST00000312783;ENST00000347343;ENST00000371356;ENST00000395911;ENST00000395913;ENST00000395914;ENST00000395915			AURKA	Color2 [DarkGray]	9	4					9606	anaphase-promoting complex-dependent proteasomal ubiquitin-dependent protein catabolic process;anterior/posterior axis specification;axis specification;biological regulation;catabolic process;cell cycle;cell cycle phase;cell cycle process;cell division;cellular catabolic process;cellular component assembly;cellular component assembly at cellular level;cellular component organization;cellular component organization at cellular level;cellular component organization or biogenesis;cellular component organization or biogenesis at cellular level;cellular localization;cellular macromolecule catabolic process;cellular macromolecule localization;cellular macromolecule metabolic process;cellular metabolic process;cellular process;cellular protein localization;cellular protein metabolic process;centrosome localization;centrosome organization;centrosome separation;cytoskeleton organization;developmental process;G2/M transition of mitotic cell cycle;localization;macromolecule catabolic process;macromolecule localization;macromolecule metabolic process;macromolecule modification;meiotic spindle organization;metabolic process;microtubule cytoskeleton organization;microtubule organizing center organization;microtubule-based process;mitosis;mitotic cell cycle;mitotic centrosome separation;mitotic spindle organization;modification-dependent macromolecule catabolic process;modification-dependent protein catabolic process;negative regulation of apoptosis;negative regulation of binding;negative regulation of biological process;negative regulation of cell death;negative regulation of cellular component organization;negative regulation of cellular process;negative regulation of cytoskeleton organization;negative regulation of microtubule depolymerization;negative regulation of microtubule polymerization or depolymerization;negative regulation of molecular function;negative regulation of organelle organization;negative regulation of programmed cell death;negative regulation of protein binding;negative regulation of protein complex disassembly;negative regulation of spindle checkpoint;nuclear division;organelle assembly;organelle fission;organelle localization;organelle organization;pattern specification process;phosphate-containing compound metabolic process;phosphorus metabolic process;phosphorylation;positive regulation of biological process;positive regulation of catabolic process;positive regulation of cell cycle;positive regulation of cell cycle process;positive regulation of cellular catabolic process;positive regulation of cellular component organization;positive regulation of cellular metabolic process;positive regulation of cellular process;positive regulation of cellular protein metabolic process;positive regulation of macromolecule metabolic process;positive regulation of metabolic process;positive regulation of mitosis;positive regulation of nuclear division;positive regulation of organelle organization;positive regulation of proteasomal ubiquitin-dependent protein catabolic process;positive regulation of protein catabolic process;positive regulation of protein metabolic process;positive regulation of proteolysis;posttranscriptional regulation of gene expression;primary metabolic process;proteasomal protein catabolic process;proteasomal ubiquitin-dependent protein catabolic process;protein autophosphorylation;protein localization;protein localization to centrosome;protein localization to organelle;protein metabolic process;protein modification process;protein phosphorylation;proteolysis;proteolysis involved in cellular protein catabolic process;regulation of apoptosis;regulation of binding;regulation of biological process;regulation of biological quality;regulation of catabolic process;regulation of cell cycle;regulation of cell cycle process;regulation of cell death;regulation of cell division;regulation of cellular catabolic process;regulation of cellular component organization;regulation of cellular metabolic process;regulation of cellular process;regulation of cellular protein metabolic process;regulation of centrosome cycle;regulation of cytokinesis;regulation of cytoskeleton organization;regulation of gene expression;regulation of macromolecule metabolic process;regulation of metabolic process;regulation of microtubule cytoskeleton organization;regulation of microtubule depolymerization;regulation of microtubule polymerization or depolymerization;regulation of microtubule-based process;regulation of mitosis;regulation of mitotic cell cycle;regulation of molecular function;regulation of nuclear division;regulation of organelle organization;regulation of primary metabolic process;regulation of programmed cell death;regulation of proteasomal protein catabolic process;regulation of proteasomal ubiquitin-dependent protein catabolic process;regulation of protein binding;regulation of protein catabolic process;regulation of protein complex disassembly;regulation of protein metabolic process;regulation of protein stability;regulation of proteolysis;regulation of spindle checkpoint;regulation of spindle organization;spindle assembly;spindle assembly involved in female meiosis;spindle assembly involved in female meiosis I;spindle assembly involved in meiosis;spindle organization;spindle stabilization;ubiquitin-dependent protein catabolic process	adenyl nucleotide binding;adenyl ribonucleotide binding;ATP binding;binding;catalytic activity;enzyme binding;histone kinase activity;histone serine kinase activity;kinase activity;kinase binding;nucleotide binding;phosphotransferase activity, alcohol group as acceptor;protein binding;protein kinase activity;protein kinase binding;protein serine/threonine kinase activity;protein serine/threonine/tyrosine kinase activity;purine nucleotide binding;purine ribonucleoside triphosphate binding;purine ribonucleotide binding;ribonucleotide binding;transferase activity;transferase activity, transferring phosphorus-containing groups	axon hillock;axon part;cell part;cell projection part;centrosome;chromosomal part;chromosome passenger complex;chromosome, centromeric region;condensed chromosome, centromeric region;condensed nuclear chromosome, centromeric region;cytoplasmic part;cytoskeletal part;cytoskeleton;cytosol;female germ cell nucleus;germ cell nucleus;germinal vesicle;intracellular membrane-bounded organelle;intracellular non-membrane-bounded organelle;intracellular organelle;intracellular organelle part;intracellular part;macromolecular complex;meiotic spindle;membrane-bounded organelle;microtubule;microtubule associated complex;microtubule cytoskeleton;microtubule organizing center;midbody;mitotic spindle;non-membrane-bounded organelle;nuclear chromosome part;nuclear part;nucleus;organelle;organelle part;perinuclear region of cytoplasm;pronucleus;protein complex;spindle;spindle midzone;spindle pole centrosome	biological regulation;catabolic process;cell cycle;cell division;cellular component assembly;cellular component organization;cellular localization;cellular metabolic process;cellular process;cytoskeleton organization;developmental process;localization;macromolecule metabolic process;macromolecule modification;metabolic process;microtubule organizing center organization;mitosis;mitotic cell cycle;nuclear division;organelle assembly;organelle fission;organelle localization;organelle organization;phosphorus metabolic process;primary metabolic process;protein metabolic process;protein modification process;protein phosphorylation;proteolysis;proteolysis involved in cellular protein catabolic process;regulation of cell cycle;regulation of mitotic cell cycle;regulation of organelle organization;regulation of protein stability	cell part;centrosome;cytoskeleton;cytosol;intracellular membrane-bounded organelle;intracellular non-membrane-bounded organelle;intracellular organelle;macromolecular complex;microtubule organizing center;midbody;nucleus;organelle;protein complex	Oocyte meiosis	Pkinase	ACEVEDO_LIVER_CANCER_UP;ACEVEDO_LIVER_TUMOR_VS_NORMAL_ADJACENT_TISSUE_UP;AFFAR_YY1_TARGETS_DN;ALCALA_APOPTOSIS;AMUNDSON_GAMMA_RADIATION_RESPONSE;AMUNDSON_GENOTOXIC_SIGNATURE;BASAKI_YBX1_TARGETS_UP;BENPORATH_CYCLING_GENES;BENPORATH_NANOG_TARGETS;BENPORATH_PROLIFERATION;BERENJENO_TRANSFORMED_BY_RHOA_UP;BHATI_G2M_ARREST_BY_2METHOXYESTRADIOL_UP;BIDUS_METASTASIS_UP;BIOCARTA_RANMS_PATHWAY;BIOPOLYMER_METABOLIC_PROCESS;BIOPOLYMER_MODIFICATION;BLUM_RESPONSE_TO_SALIRASIB_DN;BROWNE_HCMV_INFECTION_30MIN_DN;BROWNE_HCMV_INFECTION_4HR_DN;BURTON_ADIPOGENESIS_3;BUYTAERT_PHOTODYNAMIC_THERAPY_STRESS_DN;BYSTRYKH_HEMATOPOIESIS_STEM_CELL_QTL_TRANS;CAIRO_HEPATOBLASTOMA_CLASSES_UP;CASORELLI_ACUTE_PROMYELOCYTIC_LEUKEMIA_DN;CELL_CYCLE_GO_0007049;CELL_CYCLE_PHASE;CELL_CYCLE_PROCESS;CELLULAR_MACROMOLECULE_METABOLIC_PROCESS;CELLULAR_PROTEIN_METABOLIC_PROCESS;CHANG_CYCLING_GENES;CHEMNITZ_RESPONSE_TO_PROSTAGLANDIN_E2_UP;CHENG_IMPRINTED_BY_ESTRADIOL;CHIANG_LIVER_CANCER_SUBCLASS_PROLIFERATION_UP;CHIARADONNA_NEOPLASTIC_TRANSFORMATION_KRAS_UP;CHIN_BREAST_CANCER_COPY_NUMBER_UP;chr20q13;CONCANNON_APOPTOSIS_BY_EPOXOMICIN_DN;CROONQUIST_IL6_DEPRIVATION_DN;CROONQUIST_NRAS_SIGNALING_DN;CROONQUIST_NRAS_VS_STROMAL_STIMULATION_DN;CTTTGA_V$LEF1_Q2;CYTOSKELETAL_PART;CYTOSKELETON;DACOSTA_UV_RESPONSE_VIA_ERCC3_DN;DAZARD_RESPONSE_TO_UV_NHEK_DN;DAZARD_RESPONSE_TO_UV_SCC_DN;DELPUECH_FOXO3_TARGETS_DN;DODD_NASOPHARYNGEAL_CARCINOMA_DN;DUTERTRE_ESTRADIOL_RESPONSE_24HR_UP;FINETTI_BREAST_CANCER_KINOME_RED;FOURNIER_ACINAR_DEVELOPMENT_LATE_2;FOURNIER_ACINAR_DEVELOPMENT_LATE_DN;FRASOR_RESPONSE_TO_SERM_OR_FULVESTRANT_DN;FURUKAWA_DUSP6_TARGETS_PCI35_DN;GARGALOVIC_RESPONSE_TO_OXIDIZED_PHOSPHOLIPIDS_TURQUOISE_DN;GATTGGY_V$NFY_Q6_01;GAVIN_FOXP3_TARGETS_CLUSTER_P6;GCNP_SHH_UP_EARLY.V1_UP;GCNP_SHH_UP_LATE.V1_UP;GENTILE_UV_HIGH_DOSE_DN;GENTILE_UV_RESPONSE_CLUSTER_D4;GNF2_BUB1B;GNF2_CCNA2;GNF2_CCNB2;GNF2_CDC2;GNF2_CDC20;GNF2_CENPE;GNF2_CENPF;GNF2_H2AFX;GNF2_HMMR;GNF2_MCM4;GNF2_MKI67;GNF2_PCNA;GNF2_RRM1;GNF2_RRM2;GNF2_SMC4L1;GOBERT_OLIGODENDROCYTE_DIFFERENTIATION_UP;GOLDRATH_ANTIGEN_RESPONSE;GOLDRATH_EFF_VS_MEMORY_CD8_TCELL_UP;GOLDRATH_NAIVE_VS_EFF_CD8_TCELL_DN;GRADE_COLON_AND_RECTAL_CANCER_UP;GRAHAM_CML_DIVIDING_VS_NORMAL_QUIESCENT_UP;GREENBAUM_E2A_TARGETS_UP;GSE13485_CTRL_VS_DAY1_YF17D_VACCINE_PBMC_UP;GSE13485_DAY1_VS_DAY3_YF17D_VACCINE_PBMC_DN;GSE13485_DAY1_VS_DAY7_YF17D_VACCINE_PBMC_DN;GSE1432_1H_VS_6H_IFNG_MICROGLIA_UP;GSE1460_INTRATHYMIC_T_PROGENITOR_VS_NAIVE_CD4_TCELL_ADULT_BLOOD_UP;GSE15750_DAY6_VS_DAY10_EFF_CD8_TCELL_UP;GSE15750_DAY6_VS_DAY10_TRAF6KO_EFF_CD8_TCELL_UP;GSE15930_NAIVE_VS_48H_IN_VITRO_STIM_IFNAB_CD8_TCELL_DN;GSE15930_NAIVE_VS_72H_IN_VITRO_STIM_CD8_TCELL_DN;GSE15930_STIM_VS_STIM_AND_TRICHOSTATINA_48H_CD8_T_CELL_UP;GSE17721_0.5H_VS_24H_PAM3CSK4_BMDM_UP;GSE17721_0.5H_VS_4H_CPG_BMDM_UP;GSE17721_0.5H_VS_4H_GARDIQUIMOD_BMDM_UP;GSE17721_CTRL_VS_LPS_2H_BMDM_UP;GSE17721_CTRL_VS_PAM3CSK4_6H_BMDM_UP;GSE17721_POLYIC_VS_GARDIQUIMOD_1H_BMDM_DN;GSE17721_POLYIC_VS_PAM3CSK4_6H_BMDM_UP;GSE17974_0H_VS_24H_IN_VITRO_ACT_CD4_TCELL_DN;GSE17974_2H_VS_72H_UNTREATED_IN_VITRO_CD4_TCELL_DN;GSE17974_CTRL_VS_ACT_IL4_AND_ANTI_IL12_48H_CD4_TCELL_DN;GSE2197_IMMUNOSUPPRESSIVE_DNA__VS_UNTREATEDIN_DC_DN;GSE22886_IGG_IGA_MEMORY_BCELL_VS_BLOOD_PLASMA_CELL_DN;GSE24142_ADULT_VS_FETAL_EARLY_THYMIC_PROGENITOR_DN;GSE24142_EARLY_THYMIC_PROGENITOR_VS_DN2_THYMOCYTE_ADULT_DN;GSE24634_NAIVE_CD4_TCELL_VS_DAY10_IL4_CONV_TREG_DN;GSE24634_NAIVE_CD4_TCELL_VS_DAY7_IL4_CONV_TREG_DN;GSE24634_TEFF_VS_TCONV_DAY10_IN_CULTURE_UP;GSE24634_TEFF_VS_TCONV_DAY7_IN_CULTURE_UP;GSE24634_TREG_VS_TCONV_POST_DAY7_IL4_CONVERSION_UP;GSE26669_CTRL_VS_COSTIM_BLOCK_MLR_CD4_TCELL_UP;GSE27786_LIN_NEG_VS_NKTCELL_UP;GSE27786_LSK_VS_CD8_TCELL_UP;GSE27786_LSK_VS_NKTCELL_UP;GSE27786_NKTCELL_VS_NEUTROPHIL_DN;GSE2826_WT_VS_BTK_KO_BCELL_DN;GSE29614_CTRL_VS_DAY7_TIV_FLU_VACCINE_PBMC_DN;GSE29614_CTRL_VS_TIV_FLU_VACCINE_PBMC_2007_DN;GSE30962_PRIMARY_VS_SECONDARY_CHRONIC_LCMV_INF_CD8_TCELL_UP;GSE31082_DP_VS_CD8_SP_THYMOCYTE_UP;GSE339_EX_VIVO_VS_IN_CULTURE_CD4CD8DN_DC_UP;GSE339_EX_VIVO_VS_IN_CULTURE_CD4POS_DC_UP;GSE360_CTRL_VS_B_MALAYI_HIGH_DOSE_MAC_UP;GSE360_HIGH_DOSE_B_MALAYI_VS_M_TUBERCULOSIS_MAC_DN;GSE360_L_DONOVANI_VS_T_GONDII_DC_DN;GSE360_LOW_DOSE_B_MALAYI_VS_M_TUBERCULOSIS_MAC_DN;GSE36476_CTRL_VS_TSST_ACT_40H_MEMORY_CD4_TCELL_OLD_DN;GSE36476_CTRL_VS_TSST_ACT_72H_MEMORY_CD4_TCELL_OLD_DN;GSE36476_CTRL_VS_TSST_ACT_72H_MEMORY_CD4_TCELL_YOUNG_DN;GSE3982_BASOPHIL_VS_TH1_DN;GSE3982_BASOPHIL_VS_TH2_DN;GSE3982_CENT_MEMORY_CD4_TCELL_VS_TH1_DN;GSE3982_CENT_MEMORY_CD4_TCELL_VS_TH2_DN;GSE3982_DC_VS_BCELL_UP;GSE3982_DC_VS_MAC_DN;GSE3982_DC_VS_TH1_DN;GSE3982_EOSINOPHIL_VS_DC_UP;GSE3982_MAST_CELL_VS_TH1_DN;GSE3982_MAST_CELL_VS_TH2_DN;GSE3982_NKCELL_VS_TH1_DN;GSE3982_NKCELL_VS_TH2_DN;GSE7460_CD8_TCELL_VS_TREG_ACT_DN;GSE7764_IL15_TREATED_VS_CTRL_NK_CELL_24H_UP;GSE9006_HEALTHY_VS_TYPE_1_DIABETES_PBMC_AT_DX_DN;GSE9650_EFFECTOR_VS_MEMORY_CD8_TCELL_UP;GSE9988_LPS_VS_LOW_LPS_MONOCYTE_DN;HELLER_SILENCED_BY_METHYLATION_UP;HOFFMANN_LARGE_TO_SMALL_PRE_BII_LYMPHOCYTE_UP;HORIUCHI_WTAP_TARGETS_DN;HU_GENOTOXIC_DAMAGE_4HR;HUANG_GATA2_TARGETS_DN;INTRACELLULAR_NON_MEMBRANE_BOUND_ORGANELLE;INTRACELLULAR_ORGANELLE_PART;JAEGER_METASTASIS_UP;KAMMINGA_EZH2_TARGETS;KANG_DOXORUBICIN_RESISTANCE_UP;KEGG_OOCYTE_MEIOSIS;KIM_WT1_TARGETS_DN;KINSEY_TARGETS_OF_EWSR1_FLII_FUSION_UP;KOBAYASHI_EGFR_SIGNALING_24HR_DN;KONG_E2F3_TARGETS;KORKOLA_TERATOMA;LABBE_WNT3A_TARGETS_UP;LE_EGR2_TARGETS_UP;LEE_BMP2_TARGETS_DN;LEE_EARLY_T_LYMPHOCYTE_UP;LEI_MYB_TARGETS;LI_WILMS_TUMOR_VS_FETAL_KIDNEY_1_DN;LINDGREN_BLADDER_CANCER_CLUSTER_1_DN;LINDGREN_BLADDER_CANCER_CLUSTER_3_UP;LOPEZ_MESOTELIOMA_SURVIVAL_TIME_UP;M_PHASE;M_PHASE_OF_MITOTIC_CELL_CYCLE;MARKEY_RB1_ACUTE_LOF_DN;MARSON_BOUND_BY_E2F4_UNSTIMULATED;MARTENS_TRETINOIN_RESPONSE_DN;MARTINEZ_RESPONSE_TO_TRABECTEDIN_DN;MGGAAGTG_V$GABP_B;MICROTUBULE_CYTOSKELETON;MISSIAGLIA_REGULATED_BY_METHYLATION_DN;MITOSIS;MITOTIC_CELL_CYCLE;MITSIADES_RESPONSE_TO_APLIDIN_DN;MODULE_126;MODULE_325;MODULE_397;MODULE_485;MODULE_54;MOLENAAR_TARGETS_OF_CCND1_AND_CDK4_DN;MORI_LARGE_PRE_BII_LYMPHOCYTE_UP;MORI_PRE_BI_LYMPHOCYTE_UP;MUELLER_PLURINET;NAKAMURA_CANCER_MICROENVIRONMENT_DN;NAKAMURA_LUNG_CANCER;NEMETH_INFLAMMATORY_RESPONSE_LPS_DN;NIKOLSKY_BREAST_CANCER_20Q12_Q13_AMPLICON;NON_MEMBRANE_BOUND_ORGANELLE;NUCLEUS;NUYTTEN_EZH2_TARGETS_DN;NUYTTEN_NIPP1_TARGETS_DN;ODONNELL_TARGETS_OF_MYC_AND_TFRC_DN;ODONNELL_TFRC_TARGETS_DN;OHASHI_AURKA_TARGETS;ORGANELLE_PART;PEART_HDAC_PROLIFERATION_CLUSTER_DN;PENG_GLUCOSE_DEPRIVATION_DN;PENG_LEUCINE_DEPRIVATION_DN;PHONG_TNF_RESPONSE_VIA_P38_PARTIAL;PHOSPHORYLATION;PID_AURORA_A_PATHWAY;PID_AURORA_B_PATHWAY;PID_ILK_PATHWAY;PID_PLK1_PATHWAY;POOLA_INVASIVE_BREAST_CANCER_UP;POST_TRANSLATIONAL_PROTEIN_MODIFICATION;PROTEIN_AMINO_ACID_PHOSPHORYLATION;PROTEIN_METABOLIC_PROCESS;PROTEIN_MODIFICATION_PROCESS;PUJANA_ATM_PCC_NETWORK;PUJANA_BRCA_CENTERED_NETWORK;PUJANA_BRCA1_PCC_NETWORK;PUJANA_BRCA2_PCC_NETWORK;PUJANA_BREAST_CANCER_LIT_INT_NETWORK;PUJANA_BREAST_CANCER_WITH_BRCA1_MUTATED_UP;PUJANA_CHEK2_PCC_NETWORK;PUJANA_XPRSS_INT_NETWORK;RB_P130_DN.V1_UP;RCGCANGCGY_V$NRF1_Q6;REACTOME_APC_C_CDH1_MEDIATED_DEGRADATION_OF_CDC20_AND_OTHER_APC_C_CDH1_TARGETED_PROTEINS_IN_LATE_MITOSIS_EARLY_G1;REACTOME_CELL_CYCLE;REACTOME_CELL_CYCLE_MITOTIC;REACTOME_REGULATION_OF_MITOTIC_CELL_CYCLE;REGULATION_OF_BIOLOGICAL_QUALITY;REGULATION_OF_PROTEIN_STABILITY;REICHERT_MITOSIS_LIN9_TARGETS;RODRIGUES_THYROID_CARCINOMA_ANAPLASTIC_UP;RODRIGUES_THYROID_CARCINOMA_POORLY_DIFFERENTIATED_UP;ROSTY_CERVICAL_CANCER_PROLIFERATION_CLUSTER;RRCCGTTA_UNKNOWN;SCGGAAGY_V$ELK1_02;SCIAN_CELL_CYCLE_TARGETS_OF_TP53_AND_TP73_DN;SCIBETTA_KDM5B_TARGETS_DN;SHAFFER_IRF4_TARGETS_IN_ACTIVATED_B_LYMPHOCYTE;SHAFFER_IRF4_TARGETS_IN_ACTIVATED_DENDRITIC_CELL;SHEDDEN_LUNG_CANCER_POOR_SURVIVAL_A6;SMIRNOV_RESPONSE_TO_IR_2HR_DN;SMIRNOV_RESPONSE_TO_IR_6HR_DN;SMITH_LIVER_CANCER;SOTIRIOU_BREAST_CANCER_GRADE_1_VS_3_UP;SPIELMAN_LYMPHOBLAST_EUROPEAN_VS_ASIAN_UP;SPINDLE;STANELLE_E2F1_TARGETS;STEIN_ESRRA_TARGETS;STEIN_ESRRA_TARGETS_UP;SU_TESTIS;TCCATTKW_UNKNOWN;TGCGCANK_UNKNOWN;TIEN_INTESTINE_PROBIOTICS_24HR_UP;TONG_INTERACT_WITH_PTTG1;TOYOTA_TARGETS_OF_MIR34B_AND_MIR34C;UDAYAKUMAR_MED1_TARGETS_UP;V$GABP_B;V$MYB_Q3;VANTVEER_BREAST_CANCER_METASTASIS_DN;VECCHI_GASTRIC_CANCER_EARLY_UP;WANG_CISPLATIN_RESPONSE_AND_XPC_UP;WANG_LMO4_TARGETS_DN;WANG_SMARCE1_TARGETS_DN;WEST_ADRENOCORTICAL_TUMOR_UP;WHITEFORD_PEDIATRIC_CANCER_MARKERS;WHITFIELD_CELL_CYCLE_G2_M;WHITFIELD_CELL_CYCLE_LITERATURE;WIELAND_UP_BY_HBV_INFECTION;WIEMANN_TELOMERE_SHORTENING_AND_CHRONIC_LIVER_DAMAGE_UP;WINNEPENNINCKX_MELANOMA_METASTASIS_UP;WONG_EMBRYONIC_STEM_CELL_CORE;WU_APOPTOSIS_BY_CDKN1A_VIA_TP53;YAGI_AML_WITH_T_8_21_TRANSLOCATION;YAMAZAKI_TCEB3_TARGETS_DN;YANG_BCL3_TARGETS_UP;YNGTTNNNATT_UNKNOWN;YU_MYC_TARGETS_UP;ZHAN_MULTIPLE_MYELOMA_PR_UP;ZHANG_BREAST_CANCER_PROGENITORS_UP;ZHENG_GLIOBLASTOMA_PLASTICITY_UP;ZHOU_INFLAMMATORY_RESPONSE_FIMA_DN	3D-structure;ATP-binding;Cellcycle;Celldivision;Ciliumbiogenesis/degradation;Completeproteome;Cytoplasm;Cytoskeleton;Kinase;Microtubule;Mitosis;Nucleotide-binding;Phosphoprotein;Polymorphism;Proto-oncogene;Referenceproteome;Serine/threonine-proteinkinase;Transferase;Ublconjugation	Tacc1-chTOG-AuroraA complex	GO:0000086;GO:0000212;GO:0000226;GO:0000278;GO:0000280;GO:0006464;GO:0006468;GO:0006508;GO:0006511;GO:0006793;GO:0006796;GO:0006996;GO:0007010;GO:0007017;GO:0007026;GO:0007049;GO:0007051;GO:0007052;GO:0007056;GO:0007057;GO:0007067;GO:0007088;GO:0007100;GO:0007346;GO:0007389;GO:0008104;GO:0008152;GO:0009056;GO:0009057;GO:0009798;GO:0009893;GO:0009894;GO:0009896;GO:0009948;GO:0009987;GO:0010468;GO:0010498;GO:0010564;GO:0010604;GO:0010608;GO:0010638;GO:0010639;GO:0010941;GO:0016043;GO:0016310;GO:0019222;GO:0019538;GO:0019941;GO:0022402;GO:0022403;GO:0022607;GO:0030162;GO:0031023;GO:0031110;GO:0031111;GO:0031114;GO:0031145;GO:0031323;GO:0031325;GO:0031329;GO:0031331;GO:0031647;GO:0032091;GO:0032268;GO:0032270;GO:0032434;GO:0032436;GO:0032465;GO:0032502;GO:0032886;GO:0033036;GO:0033043;GO:0033365;GO:0034613;GO:0042176;GO:0042981;GO:0043066;GO:0043067;GO:0043069;GO:0043146;GO:0043161;GO:0043170;GO:0043242;GO:0043244;GO:0043393;GO:0043412;GO:0043632;GO:0044092;GO:0044237;GO:0044238;GO:0044248;GO:0044260;GO:0044265;GO:0044267;GO:0045732;GO:0045787;GO:0045840;GO:0045862;GO:0046605;GO:0046777;GO:0048285;GO:0048518;GO:0048519;GO:0048522;GO:0048523;GO:0050789;GO:0050794;GO:0051098;GO:0051100;GO:0051128;GO:0051129;GO:0051130;GO:0051179;GO:0051225;GO:0051246;GO:0051247;GO:0051297;GO:0051299;GO:0051301;GO:0051302;GO:0051493;GO:0051494;GO:0051603;GO:0051640;GO:0051641;GO:0051642;GO:0051726;GO:0051783;GO:0051785;GO:0060255;GO:0060548;GO:0061136;GO:0065007;GO:0065008;GO:0065009;GO:0070507;GO:0070727;GO:0070925;GO:0071539;GO:0071840;GO:0071841;GO:0071842;GO:0071844;GO:0080090;GO:0090068;GO:0090224;GO:0090231;GO:0090233;GO:0090306	GO:0000166;GO:0003824;GO:0004672;GO:0004674;GO:0004712;GO:0005488;GO:0005515;GO:0005524;GO:0016301;GO:0016740;GO:0016772;GO:0016773;GO:0017076;GO:0019899;GO:0019900;GO:0019901;GO:0030554;GO:0032553;GO:0032555;GO:0032559;GO:0035173;GO:0035174;GO:0035639	GO:0000775;GO:0000779;GO:0000780;GO:0001674;GO:0005634;GO:0005813;GO:0005815;GO:0005819;GO:0005829;GO:0005856;GO:0005874;GO:0005875;GO:0015630;GO:0030496;GO:0031616;GO:0032133;GO:0032991;GO:0033267;GO:0042585;GO:0043073;GO:0043203;GO:0043226;GO:0043227;GO:0043228;GO:0043229;GO:0043231;GO:0043232;GO:0043234;GO:0044422;GO:0044424;GO:0044427;GO:0044428;GO:0044430;GO:0044444;GO:0044446;GO:0044454;GO:0044463;GO:0044464;GO:0045120;GO:0048471;GO:0051233;GO:0072686;GO:0072687	GO:0000278;GO:0000280;GO:0006464;GO:0006468;GO:0006508;GO:0006793;GO:0006996;GO:0007010;GO:0007049;GO:0007067;GO:0007346;GO:0008152;GO:0009056;GO:0009987;GO:0016043;GO:0019538;GO:0022607;GO:0031023;GO:0031647;GO:0032502;GO:0033043;GO:0043170;GO:0043412;GO:0044237;GO:0044238;GO:0048285;GO:0051179;GO:0051301;GO:0051603;GO:0051640;GO:0051641;GO:0051726;GO:0065007;GO:0070925	GO:0005634;GO:0005813;GO:0005815;GO:0005829;GO:0005856;GO:0030496;GO:0032991;GO:0043226;GO:0043229;GO:0043231;GO:0043232;GO:0043234;GO:0044464	IPR000719;IPR002290;IPR008271;IPR011009;IPR017441;IPR030611;IPR030616	Aur;AURKA;Kinase-like_dom;Prot_kinase_dom;Protein_kinase_ATP_BS;Ser/Thr_dual-sp_kinase;Ser/Thr_kinase_AS	ko04114	9	8	8	30.5	28.5	28.5	45.809	0	14.303	1032400000	22	18	24.7476	24.5252	24.4485	23.8361	21.0471	22.464	19.7584	20.9221	20.0134	23.8651	20.914	21.1108
	1.43527	4.10031	O14966;P57729	O14966	Ras-related protein Rab-7L1	RAB29	305	ENSG00000117280	ENSP00000235932;ENSP00000356107;ENSP00000389899;ENSP00000402910;ENSP00000416613	ENST00000235932;ENST00000367139;ENST00000414729;ENST00000437324;ENST00000446390	O14966-1;O14966-2;O14966-3		RAB29	Color2 [DarkGray]	9	4					9606	biological regulation;cell differentiation;cellular component organization;cellular component organization at cellular level;cellular component organization or biogenesis;cellular component organization or biogenesis at cellular level;cellular developmental process;cellular process;cellular response to stimulus;developmental process;establishment of localization;establishment of localization in cell;establishment of protein localization;Golgi organization;intracellular signal transduction;intracellular transport;melanosome organization;metabolic process;organelle organization;pigment granule organization;positive regulation of biological process;positive regulation of intracellular protein transport;positive regulation of intracellular transport;positive regulation of protein transport;positive regulation of transport;protein transport;Rab protein signal transduction;Ras protein signal transduction;regulation of biological process;regulation of cellular localization;regulation of cellular process;regulation of establishment of protein localization;regulation of intracellular protein transport;regulation of intracellular transport;regulation of localization;regulation of protein localization;regulation of protein transport;regulation of transport;response to stimulus;retrograde transport, plasma membrane to Golgi;signal transduction;small GTPase mediated signal transduction;transport;vesicle organization;vesicle-mediated transport	binding;catalytic activity;GTP binding;GTPase activity;guanyl nucleotide binding;guanyl ribonucleotide binding;hydrolase activity;hydrolase activity, acting on acid anhydrides;hydrolase activity, acting on acid anhydrides, in phosphorus-containing anhydrides;nucleoside-triphosphatase activity;nucleotide binding;purine nucleotide binding;purine ribonucleoside triphosphate binding;purine ribonucleotide binding;pyrophosphatase activity;ribonucleotide binding	cell part;cytoplasm;cytoplasmic membrane-bounded vesicle;cytoplasmic part;cytoplasmic vesicle;cytoskeleton;extracellular membrane-bounded organelle;extracellular organelle;extracellular region part;extracellular vesicular exosome;Golgi apparatus part;intracellular membrane-bounded organelle;intracellular non-membrane-bounded organelle;intracellular organelle;intracellular organelle part;intracellular part;melanosome;membrane;membrane-bounded organelle;membrane-bounded vesicle;non-membrane-bounded organelle;organelle;organelle part;perinuclear region of cytoplasm;pigment granule;plasma membrane;trans-Golgi network;vacuole;vesicle	biological regulation;cell differentiation;cellular component organization;cellular process;developmental process;establishment of localization;Golgi organization;metabolic process;organelle organization;pigment granule organization;protein transport;regulation of transport;response to stimulus;signal transduction;transport;vesicle organization;vesicle-mediated transport	cell part;cytoplasm;cytoplasmic membrane-bounded vesicle;cytoskeleton;extracellular organelle;intracellular membrane-bounded organelle;intracellular non-membrane-bounded organelle;intracellular organelle;membrane;organelle;plasma membrane;vacuole;vesicle		Ras		Alternativesplicing;Cellmembrane;Completeproteome;Cytoplasm;Cytoskeleton;Differentiation;Golgiapparatus;GTP-binding;Lipoprotein;Membrane;Nucleotide-binding;Prenylation;Proteintransport;Referenceproteome;Transport;Vacuole		GO:0006810;GO:0006996;GO:0007030;GO:0007165;GO:0007264;GO:0007265;GO:0008152;GO:0009987;GO:0015031;GO:0016043;GO:0016050;GO:0016192;GO:0030154;GO:0032386;GO:0032388;GO:0032438;GO:0032482;GO:0032502;GO:0032879;GO:0032880;GO:0033157;GO:0035526;GO:0035556;GO:0045184;GO:0046907;GO:0048518;GO:0048753;GO:0048869;GO:0050789;GO:0050794;GO:0050896;GO:0051049;GO:0051050;GO:0051222;GO:0051223;GO:0051234;GO:0051649;GO:0051716;GO:0060341;GO:0065007;GO:0070201;GO:0071840;GO:0071841;GO:0071842;GO:0090316	GO:0000166;GO:0003824;GO:0003924;GO:0005488;GO:0005525;GO:0016462;GO:0016787;GO:0016817;GO:0016818;GO:0017076;GO:0017111;GO:0019001;GO:0032553;GO:0032555;GO:0032561;GO:0035639	GO:0005737;GO:0005773;GO:0005802;GO:0005856;GO:0005886;GO:0016020;GO:0016023;GO:0031410;GO:0031982;GO:0031988;GO:0042470;GO:0043226;GO:0043227;GO:0043228;GO:0043229;GO:0043230;GO:0043231;GO:0043232;GO:0044421;GO:0044422;GO:0044424;GO:0044431;GO:0044444;GO:0044446;GO:0044464;GO:0048471;GO:0048770;GO:0065010;GO:0070062	GO:0006810;GO:0006996;GO:0007030;GO:0007165;GO:0008152;GO:0009987;GO:0015031;GO:0016043;GO:0016050;GO:0016192;GO:0030154;GO:0032502;GO:0048753;GO:0050896;GO:0051049;GO:0051234;GO:0065007	GO:0005737;GO:0005773;GO:0005856;GO:0005886;GO:0016020;GO:0016023;GO:0031982;GO:0043226;GO:0043229;GO:0043230;GO:0043231;GO:0043232;GO:0044464	IPR001806;IPR003579;IPR005225;IPR027417;IPR030697	P-loop_NTPase;Rab29;Small_GTPase;Small_GTPase_Rab_type;Small_GTP-bd_dom		6	5	5	28.1	22.7	22.7	23.155	0	7.4916	624250000	12	12	25.8542	27.0862	26.4852	25.5534	26.9302	23.5962	20.8998	25.5621	18.1619	23.8232	24.9446	21.6481
+	2.0527	4.38198	Q96G23	Q96G23	Ceramide synthase 2	CERS2	4800	ENSG00000143418	ENSP00000271688;ENSP00000357950	ENST00000271688;ENST00000368954			CERS2	Color2 [DarkGray]	9	4	+				9606	biosynthetic process;cellular biosynthetic process;cellular lipid metabolic process;cellular metabolic process;cellular process;ceramide biosynthetic process;ceramide metabolic process;lipid biosynthetic process;lipid metabolic process;membrane lipid biosynthetic process;membrane lipid metabolic process;metabolic process;primary metabolic process;small molecule metabolic process;sphingoid biosynthetic process;sphingoid metabolic process;sphingolipid biosynthetic process;sphingolipid metabolic process	binding;catalytic activity;DNA binding;N-acyltransferase activity;nucleic acid binding;sphingosine N-acyltransferase activity;transferase activity;transferase activity, transferring acyl groups;transferase activity, transferring acyl groups other than amino-acyl groups	cell part;cytoplasmic part;endoplasmic reticulum;endoplasmic reticulum membrane;endoplasmic reticulum part;integral to membrane;intracellular membrane-bounded organelle;intracellular organelle;intracellular organelle part;intracellular part;intrinsic to membrane;membrane;membrane part;membrane-bounded organelle;nuclear membrane;nuclear part;organelle;organelle membrane;organelle part	biosynthetic process;cellular lipid metabolic process;cellular metabolic process;cellular process;lipid metabolic process;metabolic process;primary metabolic process;small molecule metabolic process	cell part;endoplasmic reticulum;intracellular membrane-bounded organelle;intracellular organelle;membrane;organelle		Homeobox;TRAM_LAG1_CLN8	ACTGCCT,MIR-34B;BYSTRYKH_HEMATOPOIESIS_STEM_CELL_QTL_TRANS;CAGGTG_V$E12_Q6;CHARAFE_BREAST_CANCER_LUMINAL_VS_BASAL_UP;chr1p36;DELACROIX_RARG_BOUND_MEF;DIAZ_CHRONIC_MEYLOGENOUS_LEUKEMIA_UP;ENK_UV_RESPONSE_EPIDERMIS_UP;GGGACCA,MIR-133A,MIR-133B;GSE11864_CSF1_IFNG_VS_CSF1_IFNG_PAM3CYS_IN_MAC_UP;GSE11864_CSF1_VS_CSF1_IFNG_IN_MAC_UP;GSE11864_CSF1_VS_CSF1_PAM3CYS_IN_MAC_UP;GSE12845_IGD_NEG_BLOOD_VS_PRE_GC_TONSIL_BCELL_UP;GSE12845_IGD_POS_BLOOD_VS_PRE_GC_TONSIL_BCELL_UP;GSE13411_NAIVE_VS_IGM_MEMORY_BCELL_DN;GSE13411_NAIVE_VS_MEMORY_BCELL_DN;GSE13411_NAIVE_VS_SWITCHED_MEMORY_BCELL_DN;GSE13484_12H_VS_3H_YF17D_VACCINE_STIM_PBMC_UP;GSE1432_1H_VS_24H_IFNG_MICROGLIA_UP;GSE1432_6H_VS_24H_IFNG_MICROGLIA_UP;GSE15930_STIM_VS_STIM_AND_TRICHOSTATINA_48H_CD8_T_CELL_DN;GSE17721_CPG_VS_GARDIQUIMOD_12H_BMDM_DN;GSE17721_CPG_VS_GARDIQUIMOD_4H_BMDM_DN;GSE17721_CTRL_VS_CPG_1H_BMDM_UP;GSE17721_CTRL_VS_LPS_8H_BMDM_UP;GSE17721_CTRL_VS_POLYIC_8H_BMDM_UP;GSE17721_LPS_VS_CPG_4H_BMDM_DN;GSE17721_LPS_VS_CPG_8H_BMDM_DN;GSE17721_POLYIC_VS_CPG_0.5H_BMDM_DN;GSE17721_POLYIC_VS_CPG_16H_BMDM_DN;GSE17721_POLYIC_VS_CPG_8H_BMDM_DN;GSE17974_0.5H_VS_72H_UNTREATED_IN_VITRO_CD4_TCELL_DN;GSE17974_0H_VS_72H_IN_VITRO_ACT_CD4_TCELL_DN;GSE17974_1H_VS_72H_UNTREATED_IN_VITRO_CD4_TCELL_DN;GSE24142_ADULT_VS_FETAL_DN3_THYMOCYTE_UP;GSE24142_EARLY_THYMIC_PROGENITOR_VS_DN3_THYMOCYTE_FETAL_UP;GSE27786_NEUTROPHIL_VS_MONO_MAC_UP;GSE29618_PRE_VS_DAY7_FLU_VACCINE_MONOCYTE_DN;GSE37416_0H_VS_12H_F_TULARENSIS_LVS_NEUTROPHIL_UP;GSE37416_0H_VS_3H_F_TULARENSIS_LVS_NEUTROPHIL_UP;GSE37416_CTRL_VS_12H_F_TULARENSIS_LVS_NEUTROPHIL_UP;GSE3982_CTRL_VS_LPS_1H_NEUTROPHIL_UP;GSE3982_MAC_VS_EFF_MEMORY_CD4_TCELL_UP;GSE3982_MAC_VS_NEUTROPHIL_DN;GSE3982_MAST_CELL_VS_CENT_MEMORY_CD4_TCELL_UP;GSE3982_NEUTROPHIL_VS_CENT_MEMORY_CD4_TCELL_UP;GSE3982_NEUTROPHIL_VS_EFF_MEMORY_CD4_TCELL_UP;GTACTGT,MIR-101;GTGCCTT,MIR-506;HAHTOLA_MYCOSIS_FUNGOIDES_SKIN_UP;HELLER_HDAC_TARGETS_SILENCED_BY_METHYLATION_DN;LE_EGR2_TARGETS_DN;LEIN_MIDBRAIN_MARKERS;LEIN_OLIGODENDROCYTE_MARKERS;LIN_MELANOMA_COPY_NUMBER_UP;LINDGREN_BLADDER_CANCER_CLUSTER_1_DN;LOCKWOOD_AMPLIFIED_IN_LUNG_CANCER;MARIADASON_REGULATED_BY_HISTONE_ACETYLATION_DN;MARSON_BOUND_BY_FOXP3_STIMULATED;MARSON_BOUND_BY_FOXP3_UNSTIMULATED;MARTENS_TRETINOIN_RESPONSE_DN;MILI_PSEUDOPODIA_HAPTOTAXIS_DN;MULLIGHAN_NPM1_SIGNATURE_3_DN;ONKEN_UVEAL_MELANOMA_UP;REACTOME_METABOLISM_OF_LIPIDS_AND_LIPOPROTEINS;REACTOME_PHOSPHOLIPID_METABOLISM;REACTOME_SPHINGOLIPID_DE_NOVO_BIOSYNTHESIS;REACTOME_SPHINGOLIPID_METABOLISM;TGCCTTA,MIR-124A;VANTVEER_BREAST_CANCER_ESR1_UP;WAKABAYASHI_ADIPOGENESIS_PPARG_BOUND_8D;YAO_TEMPORAL_RESPONSE_TO_PROGESTERONE_CLUSTER_10	Completeproteome;DNA-binding;Endoplasmicreticulum;Glycoprotein;Homeobox;Lipidbiosynthesis;Lipidmetabolism;Membrane;Nucleus;Phosphoprotein;Polymorphism;Referenceproteome;Transmembrane;Transmembranehelix		GO:0006629;GO:0006643;GO:0006665;GO:0006672;GO:0008152;GO:0008610;GO:0009058;GO:0009987;GO:0030148;GO:0044237;GO:0044238;GO:0044249;GO:0044255;GO:0044281;GO:0046467;GO:0046513;GO:0046519;GO:0046520	GO:0003676;GO:0003677;GO:0003824;GO:0005488;GO:0016410;GO:0016740;GO:0016746;GO:0016747;GO:0050291	GO:0005783;GO:0005789;GO:0016020;GO:0016021;GO:0031090;GO:0031224;GO:0031965;GO:0043226;GO:0043227;GO:0043229;GO:0043231;GO:0044422;GO:0044424;GO:0044425;GO:0044428;GO:0044432;GO:0044444;GO:0044446;GO:0044464	GO:0006629;GO:0008152;GO:0009058;GO:0009987;GO:0044237;GO:0044238;GO:0044255;GO:0044281	GO:0005783;GO:0016020;GO:0043226;GO:0043229;GO:0043231;GO:0044464	IPR001356;IPR006634;IPR009057;IPR016439	Homeobox_dom;Homeodomain-like;Lag1/Lac1;TLC-dom		8	8	8	22.1	22.1	22.1	44.876	0	123.7	14372000000	15	95	26.7003	27.4624	27.6757	25.52	24.5574	25.3628	24.8028	25.98	19.409	23.5232	24.0081	22.8901
	0.110343	0.626951	O14974	O14974	Protein phosphatase 1 regulatory subunit 12A	PPP1R12A	308	ENSG00000058272	ENSP00000261207;ENSP00000389168;ENSP00000416769;ENSP00000446855;ENSP00000449514	ENST00000261207;ENST00000437004;ENST00000450142;ENST00000546369;ENST00000550107	O14974-1;O14974-2;O14974-3;O14974-5		PPP1R12A	Color2 [DarkGray]	9	4					9606	biological regulation;cell cycle;cell cycle phase;cell cycle process;cellular component organization;cellular component organization at cellular level;cellular component organization or biogenesis;cellular component organization or biogenesis at cellular level;cellular macromolecule metabolic process;cellular metabolic process;cellular process;cellular protein metabolic process;cellular response to stimulus;centrosome organization;dephosphorylation;G2/M transition of mitotic cell cycle;intracellular signal transduction;macromolecule metabolic process;macromolecule modification;metabolic process;microtubule organizing center organization;mitosis;mitotic cell cycle;negative regulation of catalytic activity;negative regulation of molecular function;nuclear division;organelle fission;organelle organization;phosphate-containing compound metabolic process;phosphorus metabolic process;positive regulation of biological process;positive regulation of biosynthetic process;positive regulation of cellular biosynthetic process;positive regulation of cellular metabolic process;positive regulation of cellular process;positive regulation of gene expression;positive regulation of macromolecule biosynthetic process;positive regulation of macromolecule metabolic process;positive regulation of metabolic process;positive regulation of nitrogen compound metabolic process;positive regulation of nucleobase-containing compound metabolic process;positive regulation of RNA metabolic process;positive regulation of transcription from RNA polymerase II promoter;positive regulation of transcription, DNA-dependent;primary metabolic process;protein dephosphorylation;protein metabolic process;protein modification process;regulation of biological process;regulation of biosynthetic process;regulation of catalytic activity;regulation of cell adhesion;regulation of cellular biosynthetic process;regulation of cellular localization;regulation of cellular macromolecule biosynthetic process;regulation of cellular metabolic process;regulation of cellular process;regulation of dephosphorylation;regulation of gene expression;regulation of hydrolase activity;regulation of intracellular transport;regulation of localization;regulation of macromolecule biosynthetic process;regulation of macromolecule metabolic process;regulation of metabolic process;regulation of molecular function;regulation of myosin-light-chain-phosphatase activity;regulation of nitrogen compound metabolic process;regulation of nucleobase-containing compound metabolic process;regulation of nucleocytoplasmic transport;regulation of phosphatase activity;regulation of phosphate metabolic process;regulation of phosphoprotein phosphatase activity;regulation of phosphorus metabolic process;regulation of primary metabolic process;regulation of RNA metabolic process;regulation of transcription from RNA polymerase II promoter;regulation of transcription, DNA-dependent;regulation of transport;response to stimulus;signal transduction;small GTPase mediated signal transduction	14-3-3 protein binding;binding;enzyme binding;enzyme inhibitor activity;enzyme regulator activity;kinase binding;molecular transducer activity;phosphatase regulator activity;protein binding;protein kinase binding;signal transducer activity	actin cytoskeleton;adherens junction;anchoring junction;cell junction;cell part;cell-substrate adherens junction;cell-substrate junction;centrosome;chromosomal part;contractile fiber;cytoplasm;cytoplasmic part;cytoskeletal part;cytoskeleton;cytosol;focal adhesion;intracellular non-membrane-bounded organelle;intracellular organelle;intracellular organelle part;intracellular part;kinetochore;macromolecular complex;microtubule organizing center;non-membrane-bounded organelle;nuclear part;nucleoplasm;organelle;organelle part;protein complex;protein serine/threonine phosphatase complex;PTW/PP1 phosphatase complex	biological regulation;cell cycle;cellular component organization;cellular metabolic process;cellular process;macromolecule metabolic process;macromolecule modification;metabolic process;microtubule organizing center organization;mitosis;mitotic cell cycle;nuclear division;organelle fission;organelle organization;phosphorus metabolic process;primary metabolic process;protein dephosphorylation;protein metabolic process;protein modification process;regulation of transport;response to stimulus;signal transduction	cell part;centrosome;cytoplasm;cytoskeleton;cytosol;intracellular non-membrane-bounded organelle;intracellular organelle;kinetochore;macromolecular complex;microtubule organizing center;nucleoplasm;organelle;protein complex;protein serine/threonine phosphatase complex	Focal adhesion;Long-term potentiation;Regulation of actin cytoskeleton;Vascular smooth muscle contraction	Ank	AACTTT_UNKNOWN;AATGTGA,MIR-23A,MIR-23B;AGUIRRE_PANCREATIC_CANCER_COPY_NUMBER_DN;ATGTTAA,MIR-302C;BENPORATH_MYC_MAX_TARGETS;BLALOCK_ALZHEIMERS_DISEASE_DN;BRUINS_UVC_RESPONSE_LATE;CAGTCAC,MIR-134;CATTTCA,MIR-203;CCAWWNAAGG_V$SRF_Q4;CHEN_HOXA5_TARGETS_9HR_UP;chr12q15;CTACTGT,MIR-199A;CTTTGT_V$LEF1_Q2;DACOSTA_UV_RESPONSE_VIA_ERCC3_COMMON_DN;DACOSTA_UV_RESPONSE_VIA_ERCC3_DN;DANG_BOUND_BY_MYC;DAZARD_RESPONSE_TO_UV_NHEK_DN;DAZARD_UV_RESPONSE_CLUSTER_G6;DEURIG_T_CELL_PROLYMPHOCYTIC_LEUKEMIA_DN;DIAZ_CHRONIC_MEYLOGENOUS_LEUKEMIA_UP;DING_LUNG_CANCER_EXPRESSION_BY_COPY_NUMBER;FORTSCHEGGER_PHF8_TARGETS_DN;GAGACTG,MIR-452;GAZDA_DIAMOND_BLACKFAN_ANEMIA_ERYTHROID_DN;GCAAAAA,MIR-129;GENTILE_UV_RESPONSE_CLUSTER_D8;GEORGES_TARGETS_OF_MIR192_AND_MIR215;GGCACAT,MIR-455;GGGAGGRR_V$MAZ_Q6;GGGCGGR_V$SP1_Q6;GGGYGTGNY_UNKNOWN;GSE13738_TCR_VS_BYSTANDER_ACTIVATED_CD4_TCELL_DN;GSE15750_WT_VS_TRAF6KO_DAY6_EFF_CD8_TCELL_DN;GSE22886_IGG_IGA_MEMORY_BCELL_VS_BM_PLASMA_CELL_UP;GSE22886_IGM_MEMORY_BCELL_VS_BM_PLASMA_CELL_UP;GSE22886_NAIVE_CD8_TCELL_VS_NKCELL_DN;GSE22886_NAIVE_TCELL_VS_NKCELL_DN;GSE29618_PRE_VS_DAY7_FLU_VACCINE_PDC_DN;GSE32423_MEMORY_VS_NAIVE_CD8_TCELL_DN;GSE360_DC_VS_MAC_L_DONOVANI_DN;GSE37416_0H_VS_12H_F_TULARENSIS_LVS_NEUTROPHIL_UP;GSE37416_0H_VS_48H_F_TULARENSIS_LVS_NEUTROPHIL_UP;GSE37416_12H_VS_48H_F_TULARENSIS_LVS_NEUTROPHIL_UP;GSE3982_CTRL_VS_LPS_1H_NEUTROPHIL_UP;GSE3982_EOSINOPHIL_VS_TH2_UP;GSE7764_IL15_NK_CELL_24H_VS_SPLENOCYTE_UP;GTATTAT,MIR-369-3P;GTGCAAT,MIR-25,MIR-32,MIR-92,MIR-363,MIR-367;IKEDA_MIR133_TARGETS_UP;IKEDA_MIR30_TARGETS_UP;KEGG_FOCAL_ADHESION;KEGG_LONG_TERM_POTENTIATION;KEGG_REGULATION_OF_ACTIN_CYTOSKELETON;KEGG_VASCULAR_SMOOTH_MUSCLE_CONTRACTION;KIM_ALL_DISORDERS_CALB1_CORR_UP;KYNG_NORMAL_AGING_DN;KYNG_WERNER_SYNDROM_DN;LIEN_BREAST_CARCINOMA_METAPLASTIC;LIU_PROSTATE_CANCER_DN;MARTIN_INTERACT_WITH_HDAC;MILI_PSEUDOPODIA_HAPTOTAXIS_UP;MODULE_201;MODULE_202;MOREAUX_B_LYMPHOCYTE_MATURATION_BY_TACI_DN;MOREAUX_MULTIPLE_MYELOMA_BY_TACI_DN;ONKEN_UVEAL_MELANOMA_UP;PHONG_TNF_RESPONSE_VIA_P38_COMPLETE;PID_ILK_PATHWAY;PID_PLK1_PATHWAY;PID_RHOA_PATHWAY;RCGCANGCGY_V$NRF1_Q6;ROME_INSULIN_TARGETS_IN_MUSCLE_UP;RTAAACA_V$FREAC2_01;RUTELLA_RESPONSE_TO_CSF2RB_AND_IL4_UP;RUTELLA_RESPONSE_TO_HGF_UP;RUTELLA_RESPONSE_TO_HGF_VS_CSF2RB_AND_IL4_DN;RYTTCCTG_V$ETS2_B;SCHLOSSER_SERUM_RESPONSE_DN;SUZUKI_RESPONSE_TO_TSA;TAANNYSGCG_UNKNOWN;TATAAA_V$TATA_01;TCCATTKW_UNKNOWN;TGCACTG,MIR-148A,MIR-152,MIR-148B;TGCGCANK_UNKNOWN;TGTTTAC,MIR-30A-5P,MIR-30C,MIR-30D,MIR-30B,MIR-30E-5P;THEILGAARD_NEUTROPHIL_AT_SKIN_WOUND_DN;TMTCGCGANR_UNKNOWN;TTANTCA_UNKNOWN;TTTGCAG,MIR-518A-2;UDAYAKUMAR_MED1_TARGETS_DN;V$CDX2_Q5;V$CP2_01;V$ETS2_B;V$FREAC3_01;V$GATA3_01;V$IK2_01;V$MZF1_02;V$NGFIC_01;V$NRF1_Q6;V$P53_02;V$PAX_Q6;V$SRF_C;V$SRF_Q4;V$SRF_Q5_01;V$SRF_Q6;V$TATA_C;WANG_PROSTATE_CANCER_ANDROGEN_INDEPENDENT;WANG_TUMOR_INVASIVENESS_DN;WATANABE_RECTAL_CANCER_RADIOTHERAPY_RESPONSIVE_DN	3D-structure;Alternativesplicing;ANKrepeat;Completeproteome;Cytoplasm;Directproteinsequencing;Hydroxylation;Phosphoprotein;Polymorphism;Referenceproteome;Repeat	MRIP-MBS complex;MRIP-MBS-RHOA complex	GO:0000086;GO:0000278;GO:0000280;GO:0006355;GO:0006357;GO:0006464;GO:0006470;GO:0006793;GO:0006796;GO:0006996;GO:0007049;GO:0007067;GO:0007165;GO:0007264;GO:0008152;GO:0009889;GO:0009891;GO:0009893;GO:0009987;GO:0010468;GO:0010556;GO:0010557;GO:0010604;GO:0010628;GO:0010921;GO:0016043;GO:0016311;GO:0019219;GO:0019220;GO:0019222;GO:0019538;GO:0022402;GO:0022403;GO:0030155;GO:0031023;GO:0031323;GO:0031325;GO:0031326;GO:0031328;GO:0032386;GO:0032879;GO:0035303;GO:0035507;GO:0035556;GO:0043086;GO:0043170;GO:0043412;GO:0043666;GO:0044092;GO:0044237;GO:0044238;GO:0044260;GO:0044267;GO:0045893;GO:0045935;GO:0045944;GO:0046822;GO:0048285;GO:0048518;GO:0048522;GO:0050789;GO:0050790;GO:0050794;GO:0050896;GO:0051049;GO:0051171;GO:0051173;GO:0051174;GO:0051252;GO:0051254;GO:0051297;GO:0051336;GO:0051716;GO:0060255;GO:0060341;GO:0065007;GO:0065009;GO:0071840;GO:0071841;GO:0071842;GO:0080090;GO:2000112	GO:0004857;GO:0004871;GO:0005488;GO:0005515;GO:0019208;GO:0019899;GO:0019900;GO:0019901;GO:0030234;GO:0060089;GO:0071889	GO:0000776;GO:0005654;GO:0005737;GO:0005813;GO:0005815;GO:0005829;GO:0005856;GO:0005912;GO:0005924;GO:0005925;GO:0008287;GO:0015629;GO:0030054;GO:0030055;GO:0032991;GO:0043226;GO:0043228;GO:0043229;GO:0043232;GO:0043234;GO:0043292;GO:0044422;GO:0044424;GO:0044427;GO:0044428;GO:0044430;GO:0044444;GO:0044446;GO:0044464;GO:0070161;GO:0072357	GO:0000278;GO:0000280;GO:0006464;GO:0006470;GO:0006793;GO:0006996;GO:0007049;GO:0007067;GO:0007165;GO:0008152;GO:0009987;GO:0016043;GO:0019538;GO:0031023;GO:0043170;GO:0043412;GO:0044237;GO:0044238;GO:0048285;GO:0050896;GO:0051049;GO:0065007	GO:0000776;GO:0005654;GO:0005737;GO:0005813;GO:0005815;GO:0005829;GO:0005856;GO:0008287;GO:0032991;GO:0043226;GO:0043229;GO:0043232;GO:0043234;GO:0044464	IPR002110;IPR017401;IPR020683	Ankyrin_rpt;Ankyrin_rpt-contain_dom;MYPT1/MYPT2_chordates	ko04270;ko04510;ko04720;ko04810	59	59	57	50.8	50.8	50.8	115.28	0	323.31	39210000000	46	339	32.1321	30.8665	29.4361	26.7044	26.6614	29.5768	28.5206	28.3847	25.3934	27.787	33.6659	29.785
	1.85082	3.01191	O14975	O14975	Very long-chain acyl-CoA synthetase	SLC27A2	309	ENSG00000140284	ENSP00000267842;ENSP00000370289	ENST00000267842;ENST00000380902	O14975-1;O14975-2		SLC27A2	Color2 [DarkGray]	9	4					9606	bile acid biosynthetic process;bile acid metabolic process;biosynthetic process;carboxylic acid biosynthetic process;carboxylic acid catabolic process;carboxylic acid metabolic process;catabolic process;cellular biosynthetic process;cellular catabolic process;cellular ketone metabolic process;cellular lipid catabolic process;cellular lipid metabolic process;cellular metabolic process;cellular process;fatty acid alpha-oxidation;fatty acid beta-oxidation;fatty acid catabolic process;fatty acid metabolic process;fatty acid oxidation;lipid biosynthetic process;lipid catabolic process;lipid metabolic process;lipid modification;lipid oxidation;long-chain fatty acid metabolic process;metabolic process;methyl-branched fatty acid metabolic process;monocarboxylic acid catabolic process;monocarboxylic acid metabolic process;organic acid biosynthetic process;organic acid catabolic process;organic acid metabolic process;oxidation-reduction process;oxoacid metabolic process;primary metabolic process;small molecule biosynthetic process;small molecule catabolic process;small molecule metabolic process;steroid biosynthetic process;steroid metabolic process;very long-chain fatty acid catabolic process;very long-chain fatty acid metabolic process	acid-thiol ligase activity;adenyl nucleotide binding;adenyl ribonucleotide binding;ATP binding;binding;catalytic activity;enzyme binding;fatty acid ligase activity;fatty acid transporter activity;ligase activity;ligase activity, forming carbon-sulfur bonds;lipid transporter activity;long-chain fatty acid-CoA ligase activity;nucleotide binding;phytanate-CoA ligase activity;pristanate-CoA ligase activity;protein binding;purine nucleotide binding;purine ribonucleoside triphosphate binding;purine ribonucleotide binding;receptor binding;ribonucleotide binding;substrate-specific transporter activity;transporter activity;very long-chain fatty acid-CoA ligase activity	cell part;cytoplasmic part;endoplasmic reticulum lumen;endoplasmic reticulum membrane;endoplasmic reticulum part;extracellular membrane-bounded organelle;extracellular organelle;extracellular region part;extracellular vesicular exosome;integral to endoplasmic reticulum membrane;integral to membrane;integral to organelle membrane;integral to peroxisomal membrane;intracellular membrane-bounded organelle;intracellular organelle;intracellular organelle lumen;intracellular organelle part;intracellular part;intrinsic to endoplasmic reticulum membrane;intrinsic to membrane;intrinsic to organelle membrane;intrinsic to peroxisomal membrane;membrane;membrane part;membrane-bounded organelle;membrane-bounded vesicle;membrane-enclosed lumen;microbody;microbody membrane;microbody part;mitochondrion;organelle;organelle lumen;organelle membrane;organelle part;peroxisomal membrane;peroxisomal part;vesicle	biosynthetic process;catabolic process;cellular ketone metabolic process;cellular lipid metabolic process;cellular metabolic process;cellular process;lipid metabolic process;metabolic process;organic acid metabolic process;primary metabolic process;small molecule metabolic process	cell part;extracellular organelle;intracellular membrane-bounded organelle;intracellular organelle;membrane;microbody;mitochondrion;organelle;vesicle	Peroxisome;PPAR signaling pathway	AMP-binding;AMP-binding_C	ACOSTA_PROLIFERATION_INDEPENDENT_MYC_TARGETS_UP;ADDYA_ERYTHROID_DIFFERENTIATION_BY_HEMIN;BCAT_BILD_ET_AL_UP;BENPORATH_EED_TARGETS;BENPORATH_ES_WITH_H3K27ME3;BENPORATH_PRC2_TARGETS;BENPORATH_SUZ12_TARGETS;BLUM_RESPONSE_TO_SALIRASIB_DN;CAGGTG_V$E12_Q6;CAIRO_HEPATOBLASTOMA_DN;CAR_HPX;CAR_IGFBP1;CARBOXYLIC_ACID_METABOLIC_PROCESS;CASORELLI_ACUTE_PROMYELOCYTIC_LEUKEMIA_DN;CELLULAR_LIPID_METABOLIC_PROCESS;CHEN_NEUROBLASTOMA_COPY_NUMBER_GAINS;chr15q21;CREIGHTON_ENDOCRINE_THERAPY_RESISTANCE_3;CREIGHTON_ENDOCRINE_THERAPY_RESISTANCE_4;CYTOPLASM;CYTOPLASMIC_PART;DEBIASI_APOPTOSIS_BY_REOVIRUS_INFECTION_DN;DIAZ_CHRONIC_MEYLOGENOUS_LEUKEMIA_UP;DOANE_BREAST_CANCER_ESR1_UP;DOANE_RESPONSE_TO_ANDROGEN_DN;DODD_NASOPHARYNGEAL_CARCINOMA_UP;DUTERTRE_ESTRADIOL_RESPONSE_24HR_UP;DUTERTRE_ESTRADIOL_RESPONSE_6HR_UP;E2F3_UP.V1_UP;EGFR_UP.V1_DN;ENDOPLASMIC_RETICULUM;ESC_J1_UP_LATE.V1_DN;ESC_V6.5_UP_LATE.V1_DN;FATTY_ACID_METABOLIC_PROCESS;FLECHNER_BIOPSY_KIDNEY_TRANSPLANT_REJECTED_VS_OK_DN;GCANCTGNY_V$MYOD_Q6;GGGCGGR_V$SP1_Q6;GOZGIT_ESR1_TARGETS_DN;GSE1432_6H_VS_24H_IFNG_MICROGLIA_UP;GSE15930_STIM_VS_STIM_AND_IL-12_48H_CD8_T_CELL_DN;GSE15930_STIM_VS_STIM_AND_TRICHOSTATINA_48H_CD8_T_CELL_UP;GSE17721_0.5H_VS_4H_CPG_BMDM_DN;GSE17721_CPG_VS_GARDIQUIMOD_0.5H_BMDM_DN;GSE17721_CTRL_VS_CPG_0.5H_BMDM_DN;GSE17721_CTRL_VS_CPG_2H_BMDM_DN;GSE17721_CTRL_VS_GARDIQUIMOD_1H_BMDM_DN;GSE17721_LPS_VS_CPG_0.5H_BMDM_UP;GSE17721_LPS_VS_CPG_16H_BMDM_DN;GSE17721_PAM3CSK4_VS_GADIQUIMOD_0.5H_BMDM_DN;GSE17974_0H_VS_12H_IN_VITRO_ACT_CD4_TCELL_DN;GSE17974_IL4_AND_ANTI_IL12_VS_UNTREATED_12H_ACT_CD4_TCELL_DN;GSE17974_IL4_AND_ANTI_IL12_VS_UNTREATED_24H_ACT_CD4_TCELL_DN;GSE17974_IL4_AND_ANTI_IL12_VS_UNTREATED_48H_ACT_CD4_TCELL_DN;GSE17974_IL4_AND_ANTI_IL12_VS_UNTREATED_6H_ACT_CD4_TCELL_DN;GSE24142_DN2_VS_DN3_THYMOCYTE_ADULT_UP;GSE24634_TEFF_VS_TCONV_DAY7_IN_CULTURE_UP;GSE24634_TREG_VS_TCONV_POST_DAY10_IL4_CONVERSION_UP;GSE360_DC_VS_MAC_L_MAJOR_DN;GSE360_L_DONOVANI_VS_B_MALAYI_HIGH_DOSE_MAC_UP;GSE360_L_MAJOR_VS_T_GONDII_DC_DN;GSE3982_MAST_CELL_VS_BCELL_UP;GSE3982_MAST_CELL_VS_CENT_MEMORY_CD4_TCELL_UP;GSE3982_MAST_CELL_VS_NEUTROPHIL_UP;GSE7400_CTRL_VS_CSF3_IN_VIVO_TREATED_PBMC_DN;GSE7460_TREG_VS_TCONV_ACT_WITH_TGFB_UP;HOOI_ST7_TARGETS_UP;INTRACELLULAR_ORGANELLE_PART;JAATINEN_HEMATOPOIETIC_STEM_CELL_UP;KEGG_PEROXISOME;KEGG_PPAR_SIGNALING_PATHWAY;KIM_RESPONSE_TO_TSA_AND_DECITABINE_UP;LABBE_WNT3A_TARGETS_DN;LEE_LIVER_CANCER_MYC_E2F1_DN;LIGASE_ACTIVITY;LIPID_METABOLIC_PROCESS;MEISSNER_BRAIN_HCP_WITH_H3K4ME3_AND_H3K27ME3;MEISSNER_NPC_HCP_WITH_H3K4ME2;MICROBODY;MICROBODY_PART;MIKKELSEN_MEF_HCP_WITH_H3K27ME3;MODULE_117;MODULE_36;MODULE_40;MODULE_417;MODULE_94;MONOCARBOXYLIC_ACID_METABOLIC_PROCESS;MYC_UP.V1_UP;NUYTTEN_EZH2_TARGETS_DN;OKUMURA_INFLAMMATORY_RESPONSE_LPS;ORGANELLE_PART;ORGANIC_ACID_METABOLIC_PROCESS;PEROXISOMAL_PART;PEROXISOME;PILON_KLF1_TARGETS_UP;PIONTEK_PKD1_TARGETS_UP;PKCA_DN.V1_UP;RAO_BOUND_BY_SALL4_ISOFORM_B;REACTOME_BILE_ACID_AND_BILE_SALT_METABOLISM;REACTOME_METABOLISM_OF_LIPIDS_AND_LIPOPROTEINS;REACTOME_PEROXISOMAL_LIPID_METABOLISM;REACTOME_SYNTHESIS_OF_BILE_ACIDS_AND_BILE_SALTS;REACTOME_SYNTHESIS_OF_BILE_ACIDS_AND_BILE_SALTS_VIA_24_HYDROXYCHOLESTEROL;REACTOME_SYNTHESIS_OF_BILE_ACIDS_AND_BILE_SALTS_VIA_7ALPHA_HYDROXYCHOLESTEROL;RIGGINS_TAMOXIFEN_RESISTANCE_UP;SCHUETZ_BREAST_CANCER_DUCTAL_INVASIVE_DN;SENGUPTA_NASOPHARYNGEAL_CARCINOMA_DN;SMID_BREAST_CANCER_BASAL_DN;SMID_BREAST_CANCER_LUMINAL_B_UP;SMID_BREAST_CANCER_RELAPSE_IN_BRAIN_DN;STEIN_ESR1_TARGETS;STEIN_ESRRA_TARGETS_RESPONSIVE_TO_ESTROGEN_DN;TATAAA_V$TATA_01;TONKS_TARGETS_OF_RUNX1_RUNX1T1_FUSION_ERYTHROCYTE_DN;TONKS_TARGETS_OF_RUNX1_RUNX1T1_FUSION_HSC_DN;TSUNODA_CISPLATIN_RESISTANCE_DN;WANG_CISPLATIN_RESPONSE_AND_XPC_UP;WANG_RECURRENT_LIVER_CANCER_DN;WANG_RESPONSE_TO_GSK3_INHIBITOR_SB216763_DN;WU_CELL_MIGRATION;YAGI_AML_WITH_11Q23_REARRANGED;YAMASHITA_LIVER_CANCER_STEM_CELL_DN;YOSHIMURA_MAPK8_TARGETS_UP;ZHANG_RESPONSE_TO_CANTHARIDIN_DN;ZWANG_TRANSIENTLY_UP_BY_1ST_EGF_PULSE_ONLY	Acetylation;Alternativesplicing;ATP-binding;Completeproteome;Endoplasmicreticulum;Fattyacidmetabolism;Ligase;Lipidmetabolism;Membrane;Nucleotide-binding;Peroxisome;Phosphoprotein;Polymorphism;Referenceproteome;Transmembrane;Transmembranehelix		GO:0000038;GO:0001561;GO:0001676;GO:0006082;GO:0006629;GO:0006631;GO:0006635;GO:0006694;GO:0006699;GO:0008152;GO:0008202;GO:0008206;GO:0008610;GO:0009056;GO:0009058;GO:0009062;GO:0009987;GO:0016042;GO:0016053;GO:0016054;GO:0019395;GO:0019752;GO:0030258;GO:0032787;GO:0034440;GO:0042180;GO:0042760;GO:0043436;GO:0044237;GO:0044238;GO:0044242;GO:0044248;GO:0044249;GO:0044255;GO:0044281;GO:0044282;GO:0044283;GO:0046394;GO:0046395;GO:0055114;GO:0072329;GO:0097089	GO:0000166;GO:0003824;GO:0004467;GO:0005102;GO:0005215;GO:0005319;GO:0005488;GO:0005515;GO:0005524;GO:0015245;GO:0015645;GO:0016874;GO:0016877;GO:0016878;GO:0017076;GO:0019899;GO:0022892;GO:0030554;GO:0031957;GO:0032553;GO:0032555;GO:0032559;GO:0035639;GO:0050197;GO:0070251	GO:0005739;GO:0005778;GO:0005779;GO:0005788;GO:0005789;GO:0016020;GO:0016021;GO:0030176;GO:0031090;GO:0031224;GO:0031227;GO:0031231;GO:0031300;GO:0031301;GO:0031903;GO:0031974;GO:0031982;GO:0031988;GO:0042579;GO:0043226;GO:0043227;GO:0043229;GO:0043230;GO:0043231;GO:0043233;GO:0044421;GO:0044422;GO:0044424;GO:0044425;GO:0044432;GO:0044438;GO:0044439;GO:0044444;GO:0044446;GO:0044464;GO:0065010;GO:0070013;GO:0070062	GO:0006082;GO:0006629;GO:0008152;GO:0009056;GO:0009058;GO:0009987;GO:0042180;GO:0044237;GO:0044238;GO:0044255;GO:0044281	GO:0005739;GO:0016020;GO:0031982;GO:0042579;GO:0043226;GO:0043229;GO:0043230;GO:0043231;GO:0044464	IPR000873;IPR020845;IPR025110;IPR030305	AMP-bd_C;AMP-binding_CS;AMP-dep_Synth/Lig;FATP2	ko03320;ko04146	34	34	34	59	59	59	70.311	0	140.87	16463000000	30	167	27.699	28.4239	29.3036	28.0816	27.8162	28.1556	27.5366	27.5889	23.2317	26.4178	26.8115	24.9995
	0.0593122	0.3509	O14976	O14976	Cyclin-G-associated kinase	GAK	310	ENSG00000178950	ENSP00000314499;ENSP00000421361	ENST00000314167;ENST00000511163	O14976-1;O14976-2		GAK	Color2 [DarkGray]	9	4					9606	anatomical structure development;anatomical structure morphogenesis;biological regulation;cell cycle;cell development;cell differentiation;cellular component disassembly;cellular component disassembly at cellular level;cellular component organization;cellular component organization at cellular level;cellular component organization or biogenesis;cellular component organization or biogenesis at cellular level;cellular developmental process;cellular macromolecular complex disassembly;cellular macromolecular complex subunit organization;cellular membrane organization;cellular process;cellular protein complex disassembly;clathrin coat disassembly;clathrin-mediated endocytosis;developmental process;endocytosis;endoplasmic reticulum organization;epidermal cell differentiation;establishment of localization;forebrain morphogenesis;Golgi organization;intrahepatic bile duct development;macromolecular complex disassembly;macromolecular complex subunit organization;membrane invagination;membrane organization;organelle organization;positive regulation of biological process;positive regulation of cell proliferation;positive regulation of cellular process;positive regulation of neural precursor cell proliferation;protein complex disassembly;protein complex subunit organization;protein depolymerization;receptor-mediated endocytosis;regulation of biological process;regulation of cell proliferation;regulation of cellular process;regulation of neural precursor cell proliferation;transport;vesicle uncoating;vesicle-mediated transport	adenyl nucleotide binding;adenyl ribonucleotide binding;ATP binding;binding;catalytic activity;kinase activity;nucleotide binding;phosphotransferase activity, alcohol group as acceptor;protein kinase activity;protein serine/threonine kinase activity;purine nucleotide binding;purine ribonucleoside triphosphate binding;purine ribonucleotide binding;ribonucleotide binding;transferase activity;transferase activity, transferring phosphorus-containing groups	adherens junction;anchoring junction;cell junction;cell part;cell-substrate adherens junction;cell-substrate junction;cytoplasmic part;focal adhesion;Golgi apparatus;intracellular membrane-bounded organelle;intracellular organelle;intracellular part;membrane;membrane-bounded organelle;organelle;perinuclear region of cytoplasm	anatomical structure development;anatomical structure morphogenesis;biological regulation;cell cycle;cell development;cell differentiation;cellular component disassembly;cellular component organization;cellular membrane organization;cellular process;developmental process;endocytosis;endoplasmic reticulum organization;establishment of localization;Golgi organization;membrane invagination;membrane organization;organelle organization;protein depolymerization;transport;vesicle-mediated transport	cell part;Golgi apparatus;intracellular membrane-bounded organelle;intracellular organelle;membrane;organelle		DnaJ;Pkinase;PTEN_C2	ACEVEDO_LIVER_CANCER_UP;ACEVEDO_NORMAL_TISSUE_ADJACENT_TO_LIVER_TUMOR_UP;AKT_UP.V1_UP;AKT_UP_MTOR_DN.V1_UP;AMIT_EGF_RESPONSE_480_HELA;BENPORATH_MYC_MAX_TARGETS;BLALOCK_ALZHEIMERS_DISEASE_UP;BREDEMEYER_RAG_SIGNALING_NOT_VIA_ATM_UP;chr4p16;DANG_BOUND_BY_MYC;FINETTI_BREAST_CANCERS_KINOME_BLUE;GSE11924_TFH_VS_TH17_CD4_TCELL_UP;GSE12845_IGD_POS_BLOOD_VS_DARKZONE_GC_TONSIL_BCELL_UP;GSE12845_PRE_GC_VS_DARKZONE_GC_TONSIL_BCELL_UP;GSE14308_TH2_VS_TH1_UP;GSE1460_CORD_VS_ADULT_BLOOD_NAIVE_CD4_TCELL_UP;GSE15215_CD2_POS_VS_NEG_PDC_UP;GSE17721_0.5H_VS_12H_LPS_BMDM_DN;GSE17721_CTRL_VS_CPG_8H_BMDM_UP;GSE17721_CTRL_VS_GARDIQUIMOD_1H_BMDM_UP;GSE17721_CTRL_VS_LPS_24H_BMDM_UP;GSE17721_LPS_VS_GARDIQUIMOD_12H_BMDM_DN;GSE17721_LPS_VS_PAM3CSK4_24H_BMDM_DN;GSE20366_EX_VIVO_VS_HOMEOSTATIC_CONVERSION_NAIVE_CD4_TCELL_UP;GSE26495_NAIVE_VS_PD1LOW_CD8_TCELL_DN;GSE26928_NAIVE_VS_CXCR5_POS_CD4_TCELL_DN;GSE27786_BCELL_VS_NEUTROPHIL_DN;GSE27786_CD4_TCELL_VS_NKCELL_UP;GSE27786_CD8_TCELL_VS_ERYTHROBLAST_UP;GSE27786_LSK_VS_NKCELL_DN;GSE27786_NKCELL_VS_ERYTHROBLAST_UP;GSE360_DC_VS_MAC_L_DONOVANI_UP;GSE360_L_DONOVANI_VS_B_MALAYI_HIGH_DOSE_MAC_DN;GSE360_L_DONOVANI_VS_B_MALAYI_LOW_DOSE_MAC_DN;GSE360_L_DONOVANI_VS_T_GONDII_MAC_DN;GSE360_L_MAJOR_VS_B_MALAYI_LOW_DOSE_MAC_DN;GSE360_T_GONDII_VS_B_MALAYI_LOW_DOSE_MAC_DN;GSE3982_BASOPHIL_VS_EFF_MEMORY_CD4_TCELL_DN;GSE3982_BCELL_VS_BASOPHIL_UP;GSE3982_MAC_VS_BASOPHIL_UP;GSE6269_FLU_VS_E_COLI_INF_PBMC_UP;GSE6269_HEALTHY_VS_E_COLI_INF_PBMC_UP;GSE7460_CTRL_VS_TGFB_TREATED_ACT_FOXP3_HET_TCONV_UP;IVANOVA_HEMATOPOIESIS_LATE_PROGENITOR;KAAB_FAILED_HEART_ATRIUM_UP;KINASE_ACTIVITY;LASTOWSKA_NEUROBLASTOMA_COPY_NUMBER_DN;MARIADASON_REGULATED_BY_HISTONE_ACETYLATION_UP;MORF_AP3D1;MORF_CDC10;MORF_CTBP1;MORF_CUL1;MORF_GNB1;MORF_PAPSS1;MORF_PPP2CA;MORF_TERF1;PEREZ_TP53_TARGETS;PHOSPHOTRANSFERASE_ACTIVITY_ALCOHOL_GROUP_AS_ACCEPTOR;POTTI_ETOPOSIDE_SENSITIVITY;PROTEIN_KINASE_ACTIVITY;PROTEIN_SERINE_THREONINE_KINASE_ACTIVITY;PUJANA_ATM_PCC_NETWORK;PUJANA_BRCA1_PCC_NETWORK;REACTOME_GOLGI_ASSOCIATED_VESICLE_BIOGENESIS;REACTOME_MEMBRANE_TRAFFICKING;REACTOME_TRANS_GOLGI_NETWORK_VESICLE_BUDDING;TRANSFERASE_ACTIVITY_TRANSFERRING_PHOSPHORUS_CONTAINING_GROUPS;V$ATF_01;V$CREB_Q2;V$CREB_Q4;V$CREBP1_Q2;V$E4F1_Q6;WEIGEL_OXIDATIVE_STRESS_BY_HNE_AND_TBH;YAGI_AML_WITH_11Q23_REARRANGED	3D-structure;Acetylation;Alternativesplicing;ATP-binding;Cellcycle;Celljunction;Completeproteome;Cytoplasm;Golgiapparatus;Kinase;Nucleotide-binding;Phosphoprotein;Polymorphism;Referenceproteome;Serine/threonine-proteinkinase;Transferase		GO:0006810;GO:0006897;GO:0006898;GO:0006996;GO:0007029;GO:0007030;GO:0007049;GO:0008284;GO:0009653;GO:0009913;GO:0009987;GO:0010324;GO:0016043;GO:0016044;GO:0016192;GO:0022411;GO:0030154;GO:0032502;GO:0032984;GO:0034621;GO:0034623;GO:0035622;GO:0042127;GO:0043241;GO:0043624;GO:0043933;GO:0048468;GO:0048518;GO:0048522;GO:0048853;GO:0048856;GO:0048869;GO:0050789;GO:0050794;GO:0051234;GO:0051261;GO:0061024;GO:0065007;GO:0071822;GO:0071840;GO:0071841;GO:0071842;GO:0071845;GO:0072318;GO:0072319;GO:0072583;GO:2000177;GO:2000179	GO:0000166;GO:0003824;GO:0004672;GO:0004674;GO:0005488;GO:0005524;GO:0016301;GO:0016740;GO:0016772;GO:0016773;GO:0017076;GO:0030554;GO:0032553;GO:0032555;GO:0032559;GO:0035639	GO:0005794;GO:0005912;GO:0005924;GO:0005925;GO:0016020;GO:0030054;GO:0030055;GO:0043226;GO:0043227;GO:0043229;GO:0043231;GO:0044424;GO:0044444;GO:0044464;GO:0048471;GO:0070161	GO:0006810;GO:0006897;GO:0006996;GO:0007029;GO:0007030;GO:0007049;GO:0009653;GO:0009987;GO:0010324;GO:0016043;GO:0016044;GO:0016192;GO:0022411;GO:0030154;GO:0032502;GO:0048468;GO:0048856;GO:0051234;GO:0051261;GO:0061024;GO:0065007	GO:0005794;GO:0016020;GO:0043226;GO:0043229;GO:0043231;GO:0044464	IPR000008;IPR000719;IPR001623;IPR008271;IPR011009;IPR014020;IPR029021;IPR029023	C2_dom;DnaJ_domain;Kinase-like_dom;Prot_kinase_dom;Prot-tyrosine_phosphatase-like;Ser/Thr_kinase_AS;Tensin_C2-dom;Tensin_lipid_phosphatase_dom		15	15	15	15.3	15.3	15.3	143.19	0	56.779	1996800000	60	39	25.8668	24.5684	23.2734	21.0255	21.4362	25.5602	21.3862	22.8915	20.1233	23.4686	28.3855	21.3531
	0.0119812	-0.0386348	O14979	O14979	Heterogeneous nuclear ribonucleoprotein D-like	HNRNPDL	311	ENSG00000152795	ENSP00000295470;ENSP00000338552;ENSP00000422040;ENSP00000473677;ENSP00000480156;ENSP00000483254;ENSP00000485954;ENSP00000486452	ENST00000295470;ENST00000349655;ENST00000502762;ENST00000507721;ENST00000602300;ENST00000621267;ENST00000630114;ENST00000630827	O14979-1;O14979-2		HNRNPDL	Color2 [DarkGray]	9	4					9606	biological regulation;biosynthetic process;cellular biosynthetic process;cellular macromolecule biosynthetic process;cellular macromolecule metabolic process;cellular metabolic process;cellular nitrogen compound metabolic process;cellular process;macromolecule biosynthetic process;macromolecule metabolic process;metabolic process;nitrogen compound metabolic process;nucleic acid metabolic process;nucleobase-containing compound metabolic process;primary metabolic process;regulation of biological process;regulation of biosynthetic process;regulation of cellular biosynthetic process;regulation of cellular macromolecule biosynthetic process;regulation of cellular metabolic process;regulation of cellular process;regulation of gene expression;regulation of macromolecule biosynthetic process;regulation of macromolecule metabolic process;regulation of metabolic process;regulation of nitrogen compound metabolic process;regulation of nucleobase-containing compound metabolic process;regulation of primary metabolic process;regulation of RNA metabolic process;regulation of transcription, DNA-dependent;RNA biosynthetic process;RNA metabolic process;RNA processing;transcription, DNA-dependent	binding;DNA binding;double-stranded DNA binding;mRNA binding;nucleic acid binding;nucleotide binding;poly(A) RNA binding;poly(G) RNA binding;poly-purine tract binding;RNA binding;single-stranded DNA binding;single-stranded RNA binding;structure-specific DNA binding	cell part;cytoplasm;extracellular membrane-bounded organelle;extracellular organelle;extracellular region part;extracellular vesicular exosome;intracellular membrane-bounded organelle;intracellular organelle;intracellular organelle part;intracellular part;macromolecular complex;membrane-bounded organelle;membrane-bounded vesicle;nuclear part;nucleoplasm;nucleus;organelle;organelle part;ribonucleoprotein complex;spliceosomal complex;vesicle	biological regulation;biosynthetic process;cellular metabolic process;cellular nitrogen compound metabolic process;cellular process;macromolecule metabolic process;metabolic process;nitrogen compound metabolic process;nucleobase-containing compound metabolic process;primary metabolic process;RNA metabolic process;RNA processing	cell part;cytoplasm;extracellular organelle;intracellular membrane-bounded organelle;intracellular organelle;macromolecular complex;nucleoplasm;nucleus;organelle;ribonucleoprotein complex;spliceosomal complex;vesicle		RRM_1		Acetylation;Activator;Alternativesplicing;Completeproteome;Cytoplasm;Directproteinsequencing;Diseasemutation;DNA-binding;Limb-girdlemusculardystrophy;Methylation;Nucleus;Phosphoprotein;Referenceproteome;Repeat;Repressor;RNA-binding;Transcription;Transcriptionregulation	Large Drosha complex	GO:0006139;GO:0006351;GO:0006355;GO:0006396;GO:0006807;GO:0008152;GO:0009058;GO:0009059;GO:0009889;GO:0009987;GO:0010468;GO:0010556;GO:0016070;GO:0019219;GO:0019222;GO:0031323;GO:0031326;GO:0032774;GO:0034641;GO:0034645;GO:0043170;GO:0044237;GO:0044238;GO:0044249;GO:0044260;GO:0050789;GO:0050794;GO:0051171;GO:0051252;GO:0060255;GO:0065007;GO:0080090;GO:0090304;GO:2000112	GO:0000166;GO:0003676;GO:0003677;GO:0003690;GO:0003697;GO:0003723;GO:0003727;GO:0003729;GO:0005488;GO:0008143;GO:0034046;GO:0043566;GO:0070717	GO:0005634;GO:0005654;GO:0005681;GO:0005737;GO:0030529;GO:0031982;GO:0031988;GO:0032991;GO:0043226;GO:0043227;GO:0043229;GO:0043230;GO:0043231;GO:0044421;GO:0044422;GO:0044424;GO:0044428;GO:0044446;GO:0044464;GO:0065010;GO:0070062	GO:0006139;GO:0006396;GO:0006807;GO:0008152;GO:0009058;GO:0009987;GO:0016070;GO:0034641;GO:0043170;GO:0044237;GO:0044238;GO:0065007	GO:0005634;GO:0005654;GO:0005681;GO:0005737;GO:0030529;GO:0031982;GO:0032991;GO:0043226;GO:0043229;GO:0043230;GO:0043231;GO:0044464	IPR000504;IPR012677	Nucleotide-bd_a/b_plait;RRM_dom		19	17	17	38.1	35.7	35.7	46.437	0	216.26	26695000000	21	163	27.7617	27.3289	26.4306	24.7312	26.0718	25.7794	26.1538	25.7019	24.8093	26.2982	28.9283	26.3711
	1.94208	3.41306	O14980	O14980	Exportin-1	XPO1	312	ENSG00000082898	ENSP00000384863;ENSP00000385559;ENSP00000385942	ENST00000401558;ENST00000404992;ENST00000406957			XPO1	Color2 [DarkGray]	9	4					9606	biological regulation;cell cycle;cell surface receptor linked signaling pathway;cellular localization;cellular macromolecule localization;cellular process;cellular protein localization;cellular response to stimulus;enzyme linked receptor protein signaling pathway;establishment of localization;establishment of localization in cell;establishment of organelle localization;establishment of protein localization;establishment of ribosome localization;establishment of RNA localization;gene expression;intracellular protein transport;intracellular signal transduction;intracellular transport;localization;macromolecule localization;macromolecule metabolic process;metabolic process;mitotic cell cycle;mRNA transport;negative regulation of biological process;negative regulation of biosynthetic process;negative regulation of cell communication;negative regulation of cellular biosynthetic process;negative regulation of cellular macromolecule biosynthetic process;negative regulation of cellular metabolic process;negative regulation of cellular process;negative regulation of gene expression;negative regulation of macromolecule biosynthetic process;negative regulation of macromolecule metabolic process;negative regulation of metabolic process;negative regulation of nitrogen compound metabolic process;negative regulation of nucleobase-containing compound metabolic process;negative regulation of response to stimulus;negative regulation of RNA metabolic process;negative regulation of signal transduction;negative regulation of signaling;negative regulation of transcription from RNA polymerase II promoter;negative regulation of transcription, DNA-dependent;negative regulation of transforming growth factor beta receptor signaling pathway;negative regulation of transmembrane receptor protein serine/threonine kinase signaling pathway;nuclear export;nuclear transport;nucleic acid transport;nucleobase-containing compound transport;nucleocytoplasmic transport;protein export from nucleus;protein localization;protein localization to nucleus;protein localization to organelle;protein targeting;protein transport;regulation of biological process;regulation of biosynthetic process;regulation of catabolic process;regulation of cell communication;regulation of cell cycle;regulation of cell cycle process;regulation of cellular biosynthetic process;regulation of cellular component organization;regulation of cellular localization;regulation of cellular macromolecule biosynthetic process;regulation of cellular metabolic process;regulation of cellular process;regulation of centrosome cycle;regulation of centrosome duplication;regulation of cytoskeleton organization;regulation of establishment of protein localization;regulation of gene expression;regulation of intracellular protein transport;regulation of intracellular transport;regulation of localization;regulation of macromolecule biosynthetic process;regulation of macromolecule metabolic process;regulation of metabolic process;regulation of microtubule cytoskeleton organization;regulation of microtubule-based process;regulation of nitrogen compound metabolic process;regulation of nucleobase-containing compound metabolic process;regulation of nucleocytoplasmic transport;regulation of organelle organization;regulation of primary metabolic process;regulation of protein catabolic process;regulation of protein export from nucleus;regulation of protein localization;regulation of protein metabolic process;regulation of protein transport;regulation of response to stimulus;regulation of RNA metabolic process;regulation of signal transduction;regulation of signaling;regulation of transcription from RNA polymerase II promoter;regulation of transcription, DNA-dependent;regulation of transforming growth factor beta receptor signaling pathway;regulation of transmembrane receptor protein serine/threonine kinase signaling pathway;regulation of transport;reproductive process;response to chemical stimulus;response to drug;response to stimulus;ribonucleoprotein complex export from nucleus;ribonucleoprotein complex localization;ribosomal large subunit export from nucleus;ribosomal small subunit export from nucleus;ribosomal subunit export from nucleus;RNA transport;rRNA-containing ribonucleoprotein complex export from nucleus;signal transduction;small GTPase mediated signal transduction;transforming growth factor beta receptor signaling pathway;transmembrane receptor protein serine/threonine kinase signaling pathway;transport;viral infectious cycle;viral reproduction;viral reproductive process	binding;nucleic acid binding;nucleocytoplasmic transporter activity;protein transporter activity;RNA binding;substrate-specific transporter activity;transporter activity	annulate lamellae;Cajal body;cell part;chromosomal part;cytoplasm;cytoplasmic part;cytosol;envelope;intracellular membrane-bounded organelle;intracellular non-membrane-bounded organelle;intracellular organelle;intracellular organelle part;intracellular part;kinetochore;macromolecular complex;membrane;membrane part;membrane-bounded organelle;non-membrane-bounded organelle;nuclear body;nuclear envelope;nuclear membrane;nuclear part;nucleolus;nucleoplasm;nucleoplasm part;nucleus;organelle;organelle envelope;organelle membrane;organelle part;protein complex;ribonucleoprotein complex	biological regulation;cell cycle;cellular localization;cellular process;establishment of localization;localization;macromolecule metabolic process;metabolic process;mitotic cell cycle;nuclear transport;nucleobase-containing compound transport;nucleocytoplasmic transport;protein targeting;protein transport;regulation of cell cycle;regulation of organelle organization;regulation of transport;response to chemical stimulus;response to drug;response to stimulus;ribosomal subunit export from nucleus;signal transduction;transport;viral reproduction	cell part;cytoplasm;cytosol;intracellular membrane-bounded organelle;intracellular non-membrane-bounded organelle;intracellular organelle;kinetochore;macromolecular complex;membrane;nuclear envelope;nucleolus;nucleoplasm;nucleus;organelle;protein complex;ribonucleoprotein complex	Ribosome biogenesis in eukaryotes;RNA transport	CRM1_C;IBN_N;Xpo1	AACTTT_UNKNOWN;ABRAMSON_INTERACT_WITH_AIRE;ACACTAC,MIR-142-3P;ACEVEDO_LIVER_CANCER_UP;ACEVEDO_LIVER_TUMOR_VS_NORMAL_ADJACENT_TISSUE_UP;ACTWSNACTNY_UNKNOWN;AGGAGTG,MIR-483;ALCALA_APOPTOSIS;ATGTCAC,MIR-489;BAELDE_DIABETIC_NEPHROPATHY_DN;BERENJENO_TRANSFORMED_BY_RHOA_UP;BIOCARTA_PTC1_PATHWAY;BOUDOUKHA_BOUND_BY_IGF2BP2;BOYAULT_LIVER_CANCER_SUBCLASS_G3_UP;BURTON_ADIPOGENESIS_7;BURTON_ADIPOGENESIS_PEAK_AT_8HR;CACGTG_V$MYC_Q2;CAGCTTT,MIR-320;CCAATNNSNNNGCG_UNKNOWN;chr2p16;COLINA_TARGETS_OF_4EBP1_AND_4EBP2;CROMER_METASTASIS_UP;CTGCAGY_UNKNOWN;CYTOPLASM;DACOSTA_UV_RESPONSE_VIA_ERCC3_COMMON_DN;DACOSTA_UV_RESPONSE_VIA_ERCC3_DN;DAZARD_RESPONSE_TO_UV_NHEK_DN;DAZARD_UV_RESPONSE_CLUSTER_G6;DIAZ_CHRONIC_MEYLOGENOUS_LEUKEMIA_UP;DODD_NASOPHARYNGEAL_CARCINOMA_DN;ENDOMEMBRANE_SYSTEM;ENK_UV_RESPONSE_KERATINOCYTE_DN;ENVELOPE;FAELT_B_CLL_WITH_VH_REARRANGEMENTS_DN;FEVR_CTNNB1_TARGETS_DN;FLECHNER_BIOPSY_KIDNEY_TRANSPLANT_OK_VS_DONOR_UP;GARGALOVIC_RESPONSE_TO_OXIDIZED_PHOSPHOLIPIDS_YELLOW_UP;GCANCTGNY_V$MYOD_Q6;GCM_CBFB;GCNP_SHH_UP_EARLY.V1_UP;GCNP_SHH_UP_LATE.V1_UP;GEISS_RESPONSE_TO_DSRNA_UP;GENTILE_UV_HIGH_DOSE_DN;GENTILE_UV_RESPONSE_CLUSTER_D4;GEORGES_TARGETS_OF_MIR192_AND_MIR215;GGARNTKYCCA_UNKNOWN;GGGAGGRR_V$MAZ_Q6;GGGCGGR_V$SP1_Q6;GGGNRMNNYCAT_UNKNOWN;GGGYGTGNY_UNKNOWN;GNF2_APEX1;GNF2_DEK;GNF2_DENR;GNF2_FBL;GNF2_NPM1;GNF2_TDG;GOBERT_OLIGODENDROCYTE_DIFFERENTIATION_UP;GRAESSMANN_APOPTOSIS_BY_DOXORUBICIN_DN;GRUETZMANN_PANCREATIC_CANCER_UP;GSE11864_CSF1_VS_CSF1_IFNG_PAM3CYS_IN_MAC_UP;GSE11864_CSF1_VS_CSF1_PAM3CYS_IN_MAC_UP;GSE11924_TFH_VS_TH1_CD4_TCELL_DN;GSE11924_TFH_VS_TH17_CD4_TCELL_DN;GSE14308_NAIVE_CD4_TCELL_VS_NATURAL_TREG_UP;GSE14769_UNSTIM_VS_240MIN_LPS_BMDM_UP;GSE15930_NAIVE_VS_48H_IN_VITRO_STIM_CD8_TCELL_DN;GSE17721_CPG_VS_GARDIQUIMOD_2H_BMDM_DN;GSE17721_POLYIC_VS_CPG_6H_BMDM_UP;GSE20715_0H_VS_48H_OZONE_LUNG_DN;GSE22886_IGG_IGA_MEMORY_BCELL_VS_BM_PLASMA_CELL_UP;GSE22886_NEUTROPHIL_VS_MONOCYTE_DN;GSE29615_CTRL_VS_DAY3_LAIV_IFLU_VACCINE_PBMC_DN;GSE29618_PRE_VS_DAY7_FLU_VACCINE_MONOCYTE_DN;GSE37416_0H_VS_3H_F_TULARENSIS_LVS_NEUTROPHIL_UP;GSE3982_BASOPHIL_VS_TH2_DN;GSE3982_EOSINOPHIL_VS_TH2_DN;GSE3982_MAC_VS_TH2_DN;GSE3982_NEUTROPHIL_VS_BASOPHIL_DN;GSE3982_NEUTROPHIL_VS_CENT_MEMORY_CD4_TCELL_DN;GSE3982_NEUTROPHIL_VS_EFF_MEMORY_CD4_TCELL_DN;GSE3982_NEUTROPHIL_VS_TH1_DN;HAMAI_APOPTOSIS_VIA_TRAIL_UP;HOFFMANN_LARGE_TO_SMALL_PRE_BII_LYMPHOCYTE_UP;HOFFMANN_SMALL_PRE_BII_TO_IMMATURE_B_LYMPHOCYTE_UP;HSIAO_HOUSEKEEPING_GENES;IKEDA_MIR30_TARGETS_UP;INTRACELLULAR_ORGANELLE_PART;KAMMINGA_EZH2_TARGETS;KCCGNSWTTT_UNKNOWN;KUMAR_TARGETS_OF_MLL_AF9_FUSION;LEE_BMP2_TARGETS_DN;MANN_RESPONSE_TO_AMIFOSTINE_DN;MARKEY_RB1_ACUTE_LOF_DN;MARSON_BOUND_BY_FOXP3_STIMULATED;MARSON_BOUND_BY_FOXP3_UNSTIMULATED;MARTORIATI_MDM4_TARGETS_FETAL_LIVER_DN;MATTIOLI_MGUS_VS_PCL;MEMBRANE;MEMBRANE_ENCLOSED_LUMEN;MEMBRANE_PART;MILI_PSEUDOPODIA_HAPTOTAXIS_UP;MODULE_352;MODULE_392;MODULE_83;MOHANKUMAR_TLX1_TARGETS_UP;MORF_AATF;MORF_ACP1;MORF_AP3D1;MORF_BUB3;MORF_CDC10;MORF_CTBP1;MORF_DAP3;MORF_DEK;MORF_DNMT1;MORF_EIF3S2;MORF_EIF4A2;MORF_GNB1;MORF_HAT1;MORF_HDAC1;MORF_HDAC2;MORF_MSH2;MORF_PAPSS1;MORF_PCNA;MORF_PPP1CC;MORF_PPP2CA;MORF_PRKDC;MORF_RAD23A;MORF_RAN;MORF_RFC4;MORF_RPA2;MORF_RRM1;MORF_SMC1L1;MORF_TERF1;MORF_UBE2I;MORF_XRCC5;MORI_SMALL_PRE_BII_LYMPHOCYTE_DN;NUCLEAR_ENVELOPE;NUCLEAR_ENVELOPE_ENDOPLASMIC_RETICULUM_NETWORK;NUCLEAR_LUMEN;NUCLEAR_PART;NUCLEOPLASM;NUCLEUS;ORGANELLE_ENVELOPE;ORGANELLE_LUMEN;ORGANELLE_PART;PATIL_LIVER_CANCER;PENG_GLUTAMINE_DEPRIVATION_DN;PID_BETACATENIN_NUC_PATHWAY;PID_FOXOPATHWAY;PID_HDAC_CLASSI_PATHWAY;PID_HDAC_CLASSII_PATHWAY;PID_HEDGEHOG_GLIPATHWAY;PID_ILK_PATHWAY;PID_NFAT_3PATHWAY;PID_NFKAPPABCANONICALPATHWAY;PID_RANBP2PATHWAY;PILON_KLF1_TARGETS_DN;PUJANA_ATM_PCC_NETWORK;PUJANA_BRCA_CENTERED_NETWORK;PUJANA_BRCA1_PCC_NETWORK;PUJANA_BRCA2_PCC_NETWORK;PUJANA_CHEK2_PCC_NETWORK;PUJANA_XPRSS_INT_NETWORK;RAMALHO_STEMNESS_UP;REACTOME_CELL_CYCLE;REACTOME_CELL_CYCLE_MITOTIC;REACTOME_CYCLIN_A_B1_ASSOCIATED_EVENTS_DURING_G2_M_TRANSITION;REACTOME_DNA_REPLICATION;REACTOME_DOWNREGULATION_OF_TGF_BETA_RECEPTOR_SIGNALING;REACTOME_HIV_INFECTION;REACTOME_HIV_LIFE_CYCLE;REACTOME_HOST_INTERACTIONS_OF_HIV_FACTORS;REACTOME_INFLUENZA_LIFE_CYCLE;REACTOME_LATE_PHASE_OF_HIV_LIFE_CYCLE;REACTOME_METABOLISM_OF_MRNA;REACTOME_METABOLISM_OF_RNA;REACTOME_MITOTIC_G2_G2_M_PHASES;REACTOME_MITOTIC_M_M_G1_PHASES;REACTOME_MITOTIC_PROMETAPHASE;REACTOME_NEP_NS2_INTERACTS_WITH_THE_CELLULAR_EXPORT_MACHINERY;REACTOME_REGULATION_OF_MRNA_STABILITY_BY_PROTEINS_THAT_BIND_AU_RICH_ELEMENTS;REACTOME_SIGNALING_BY_TGF_BETA_RECEPTOR_COMPLEX;REACTOME_TGF_BETA_RECEPTOR_SIGNALING_ACTIVATES_SMADS;RGAANNTTC_V$HSF1_01;RICKMAN_TUMOR_DIFFERENTIATED_WELL_VS_POORLY_UP;SAKAI_TUMOR_INFILTRATING_MONOCYTES_DN;SENGUPTA_NASOPHARYNGEAL_CARCINOMA_UP;SESTO_RESPONSE_TO_UV_C2;SHEN_SMARCA2_TARGETS_UP;TGACAGNY_V$MEIS1_01;TGGAAA_V$NFAT_Q4_01;TGTTTAC,MIR-30A-5P,MIR-30C,MIR-30D,MIR-30B,MIR-30E-5P;TTCNRGNNNNTTC_V$HSF_Q6;TTCYRGAA_UNKNOWN;TTTTGAG,MIR-373;V$ALPHACP1_01;V$AREB6_04;V$ARNT_01;V$ATF4_Q2;V$CACCCBINDINGFACTOR_Q6;V$DR3_Q4;V$HP1SITEFACTOR_Q6;V$IK3_01;V$MAX_01;V$MYB_Q3;V$MYB_Q5_01;V$MYCMAX_02;V$MYCMAX_03;V$MZF1_01;V$MZF1_02;V$NFAT_Q4_01;V$NFKB_Q6;V$NFY_01;V$NFY_Q6_01;V$NKX62_Q2;V$PAX2_02;V$PAX3_B;V$PAX4_01;V$PTF1BETA_Q6;V$SPZ1_01;V$SREBP1_01;V$TFIII_Q6;V$USF_01;V$USF_02;V$VDR_Q3;V$VDR_Q6;WAMUNYOKOLI_OVARIAN_CANCER_LMP_DN;WANG_CLIM2_TARGETS_UP;WEST_ADRENOCORTICAL_TUMOR_UP;WGTTNNNNNAAA_UNKNOWN;WINNEPENNINCKX_MELANOMA_METASTASIS_UP;WONG_EMBRYONIC_STEM_CELL_CORE;WTTGKCTG_UNKNOWN;YAGI_AML_RELAPSE_PROGNOSIS;YAGI_AML_SURVIVAL;YYCATTCAWW_UNKNOWN;ZHANG_BREAST_CANCER_PROGENITORS_UP;ZHANG_TLX_TARGETS_36HR_DN	3D-structure;Acetylation;Completeproteome;Cytoplasm;Directproteinsequencing;Host-virusinteraction;mRNAtransport;Nucleus;Phosphoprotein;Proteintransport;Referenceproteome;Repeat;RNA-binding;Transport	CRM1-RAN-PHAX-CBC complex (cap binding complex);CRM1-Survivin mitotic complex;CRM1-Survivin-AuroraB mitotic complex;Snurportin-CRM1-RanGTP complex	GO:0000054;GO:0000055;GO:0000056;GO:0000122;GO:0000278;GO:0006355;GO:0006357;GO:0006605;GO:0006611;GO:0006810;GO:0006886;GO:0006913;GO:0007049;GO:0007165;GO:0007166;GO:0007167;GO:0007178;GO:0007179;GO:0007264;GO:0008104;GO:0008152;GO:0009889;GO:0009890;GO:0009892;GO:0009894;GO:0009966;GO:0009968;GO:0009987;GO:0010467;GO:0010468;GO:0010556;GO:0010558;GO:0010564;GO:0010605;GO:0010629;GO:0010646;GO:0010648;GO:0010824;GO:0015031;GO:0015931;GO:0016032;GO:0017015;GO:0019058;GO:0019219;GO:0019222;GO:0022414;GO:0022415;GO:0023051;GO:0023057;GO:0030512;GO:0031323;GO:0031324;GO:0031326;GO:0031327;GO:0032386;GO:0032879;GO:0032880;GO:0032886;GO:0033036;GO:0033043;GO:0033157;GO:0033365;GO:0033753;GO:0034504;GO:0034613;GO:0035556;GO:0042176;GO:0042221;GO:0042493;GO:0043170;GO:0045184;GO:0045892;GO:0045934;GO:0046605;GO:0046822;GO:0046825;GO:0046907;GO:0048519;GO:0048523;GO:0048583;GO:0048585;GO:0050657;GO:0050658;GO:0050789;GO:0050794;GO:0050896;GO:0051028;GO:0051049;GO:0051128;GO:0051168;GO:0051169;GO:0051171;GO:0051172;GO:0051179;GO:0051223;GO:0051234;GO:0051236;GO:0051246;GO:0051252;GO:0051253;GO:0051493;GO:0051641;GO:0051649;GO:0051656;GO:0051716;GO:0051726;GO:0060255;GO:0060341;GO:0065007;GO:0070201;GO:0070507;GO:0070727;GO:0071166;GO:0071426;GO:0071428;GO:0080090;GO:0090092;GO:0090101;GO:2000112;GO:2000113	GO:0003676;GO:0003723;GO:0005215;GO:0005487;GO:0005488;GO:0008565;GO:0022892	GO:0000776;GO:0005634;GO:0005635;GO:0005642;GO:0005654;GO:0005730;GO:0005737;GO:0005829;GO:0015030;GO:0016020;GO:0016604;GO:0030529;GO:0031090;GO:0031965;GO:0031967;GO:0031975;GO:0032991;GO:0043226;GO:0043227;GO:0043228;GO:0043229;GO:0043231;GO:0043232;GO:0043234;GO:0044422;GO:0044424;GO:0044425;GO:0044427;GO:0044428;GO:0044444;GO:0044446;GO:0044451;GO:0044464	GO:0000054;GO:0000278;GO:0006605;GO:0006810;GO:0006913;GO:0007049;GO:0007165;GO:0008152;GO:0009987;GO:0015031;GO:0015931;GO:0016032;GO:0033043;GO:0042221;GO:0042493;GO:0043170;GO:0050896;GO:0051049;GO:0051169;GO:0051179;GO:0051234;GO:0051641;GO:0051726;GO:0065007	GO:0000776;GO:0005634;GO:0005635;GO:0005654;GO:0005730;GO:0005737;GO:0005829;GO:0016020;GO:0030529;GO:0032991;GO:0043226;GO:0043229;GO:0043231;GO:0043232;GO:0043234;GO:0044464	IPR001494;IPR011989;IPR013598;IPR014877;IPR016024	ARM-like;ARM-type_fold;CRM1_C_dom;Exportin-1/Importin-b-like;Importin-beta_N	ko03008;ko03013	51	51	51	56.2	56.2	56.2	123.38	0	323.31	65726000000	53	590	28.4385	29.1463	29.5176	28.2096	25.6738	27.8241	27.9927	27.1669	22.9324	25.4698	27.1713	26.0861
	0.198648	0.596498	O14981	O14981	TATA-binding protein-associated factor 172	BTAF1	313	ENSG00000095564	ENSP00000265990	ENST00000265990	O14981-1		BTAF1	Color2 [DarkGray]	9	4					9606	biological regulation;negative regulation of binding;negative regulation of biological process;negative regulation of biosynthetic process;negative regulation of cellular biosynthetic process;negative regulation of cellular macromolecule biosynthetic process;negative regulation of cellular metabolic process;negative regulation of cellular process;negative regulation of chromatin binding;negative regulation of gene expression;negative regulation of macromolecule biosynthetic process;negative regulation of macromolecule metabolic process;negative regulation of metabolic process;negative regulation of molecular function;negative regulation of nitrogen compound metabolic process;negative regulation of nucleobase-containing compound metabolic process;negative regulation of RNA metabolic process;negative regulation of transcription, DNA-dependent;regulation of binding;regulation of biological process;regulation of biosynthetic process;regulation of cellular biosynthetic process;regulation of cellular macromolecule biosynthetic process;regulation of cellular metabolic process;regulation of cellular process;regulation of chromatin binding;regulation of gene expression;regulation of macromolecule biosynthetic process;regulation of macromolecule metabolic process;regulation of metabolic process;regulation of molecular function;regulation of nitrogen compound metabolic process;regulation of nucleobase-containing compound metabolic process;regulation of primary metabolic process;regulation of RNA metabolic process;regulation of transcription, DNA-dependent	adenyl nucleotide binding;adenyl ribonucleotide binding;ATP binding;binding;catalytic activity;DNA binding;helicase activity;hydrolase activity;hydrolase activity, acting on acid anhydrides;hydrolase activity, acting on acid anhydrides, in phosphorus-containing anhydrides;nucleic acid binding;nucleic acid binding transcription factor activity;nucleoside-triphosphatase activity;nucleotide binding;purine nucleotide binding;purine ribonucleoside triphosphate binding;purine ribonucleotide binding;pyrophosphatase activity;ribonucleotide binding;sequence-specific DNA binding transcription factor activity	cell part;intracellular membrane-bounded organelle;intracellular organelle;intracellular part;membrane-bounded organelle;nucleus;organelle	biological regulation	cell part;intracellular membrane-bounded organelle;intracellular organelle;nucleus;organelle		DUF3535;Helicase_C;SNF2_N	AATGTGA,MIR-23A,MIR-23B;ACEVEDO_LIVER_CANCER_UP;ATGTACA,MIR-493;ATGTTAA,MIR-302C;CCGNMNNTNACG_UNKNOWN;chr10q22;CUI_TCF21_TARGETS_2_DN;DACOSTA_UV_RESPONSE_VIA_ERCC3_DN;DACOSTA_UV_RESPONSE_VIA_ERCC3_TTD_DN;FIGUEROA_AML_METHYLATION_CLUSTER_3_UP;FIGUEROA_AML_METHYLATION_CLUSTER_6_UP;FIGUEROA_AML_METHYLATION_CLUSTER_7_UP;GINESTIER_BREAST_CANCER_20Q13_AMPLIFICATION_DN;GNF2_RBBP6;GRADE_COLON_CANCER_UP;GSE10094_LCMV_VS_LISTERIA_IND_EFF_CD4_TCELL_UP;GSE11924_TH1_VS_TH2_CD4_TCELL_DN;GSE12845_PRE_GC_VS_DARKZONE_GC_TONSIL_BCELL_DN;GSE13484_12H_VS_3H_YF17D_VACCINE_STIM_PBMC_DN;GSE13484_UNSTIM_VS_12H_YF17D_VACCINE_STIM_PBMC_UP;GSE15324_NAIVE_VS_ACTIVATED_ELF4_KO_CD8_TCELL_UP;GSE15659_CD45RA_NEG_CD4_TCELL_VS_ACTIVATED_TREG_UP;GSE15659_NAIVE_CD4_TCELL_VS_NONSUPPRESSIVE_TCELL_UP;GSE15659_NAIVE_CD4_TCELL_VS_RESTING_TREG_UP;GSE15659_NAIVE_VS_PTPRC_NEG_CD4_TCELL_UP;GSE15659_NONSUPPRESSIVE_TCELL_VS_ACTIVATED_TREG_UP;GSE15659_RESTING_TREG_VS_NONSUPPRESSIVE_TCELL_UP;GSE15659_RESTING_VS_ACTIVATED_TREG_UP;GSE19825_NAIVE_VS_IL2RAHIGH_DAY3_EFF_CD8_TCELL_DN;GSE19825_NAIVE_VS_IL2RALOW_DAY3_EFF_CD8_TCELL_DN;GSE2197_IMMUNOSUPPRESSIVE_DNA_VS_UNTREATED_IN_DC_UP;GSE26928_CENTR_MEMORY_VS_CXCR5_POS_CD4_TCELL_DN;GSE29617_DAY3_VS_DAY7_TIV_FLU_VACCINE_PBMC_2008_DN;GSE29618_BCELL_VS_PDC_DN;GSE29618_LAIV_VS_TIV_FLU_VACCINE_DAY7_PDC_UP;GSE29618_MONOCYTE_VS_PDC_DN;GSE29618_PRE_VS_DAY7_POST_LAIV_FLU_VACCINE_BCELL_DN;GSE29618_PRE_VS_DAY7_POST_LAIV_FLU_VACCINE_PDC_DN;GSE32423_MEMORY_VS_NAIVE_CD8_TCELL_IL7_IL4_DN;GSE360_DC_VS_MAC_M_TUBERCULOSIS_DN;GSE37416_CTRL_VS_48H_F_TULARENSIS_LVS_NEUTROPHIL_DN;GSE3982_CTRL_VS_PMA_STIM_EOSINOPHIL_DN;GSE39820_TGFBETA1_VS_TGFBETA3_IN_IL6_TREATED_CD4_TCELL_UP;GSE6269_HEALTHY_VS_FLU_INF_PBMC_UP;GTACAGG,MIR-486;GTGACGY_V$E4F1_Q6;HEIDENBLAD_AMPLICON_8Q24_DN;LASTOWSKA_NEUROBLASTOMA_COPY_NUMBER_DN;LEE_BMP2_TARGETS_DN;LI_WILMS_TUMOR_VS_FETAL_KIDNEY_1_DN;LU_EZH2_TARGETS_DN;MARTINEZ_RESPONSE_TO_TRABECTEDIN_DN;MGGAAGTG_V$GABP_B;MODULE_453;MONNIER_POSTRADIATION_TUMOR_ESCAPE_UP;ONKEN_UVEAL_MELANOMA_UP;PUJANA_ATM_PCC_NETWORK;PUJANA_BRCA1_PCC_NETWORK;PUJANA_BRCA2_PCC_NETWORK;RODRIGUES_THYROID_CARCINOMA_ANAPLASTIC_UP;SCGGAAGY_V$ELK1_02;TAATGTG,MIR-323;TGCACTG,MIR-148A,MIR-152,MIR-148B;TGCTGAY_UNKNOWN;TTGCACT,MIR-130A,MIR-301,MIR-130B;TTTGCAC,MIR-19A,MIR-19B;V$CETS1P54_01;V$CREB_Q2_01;V$CREB_Q4;V$ELK1_02;V$ICSBP_Q6;V$IRF_Q6;V$ISRE_01;V$NRF2_01;V$TEL2_Q6;WTGAAAT_UNKNOWN;YAGI_AML_SURVIVAL;YAGI_AML_WITH_INV_16_TRANSLOCATION	Alternativesplicing;ATP-binding;Completeproteome;Directproteinsequencing;DNA-binding;Helicase;Hydrolase;Nucleotide-binding;Nucleus;Referenceproteome;Repeat		GO:0006355;GO:0009889;GO:0009890;GO:0009892;GO:0010468;GO:0010556;GO:0010558;GO:0010605;GO:0010629;GO:0019219;GO:0019222;GO:0031323;GO:0031324;GO:0031326;GO:0031327;GO:0035561;GO:0035562;GO:0044092;GO:0045892;GO:0045934;GO:0048519;GO:0048523;GO:0050789;GO:0050794;GO:0051098;GO:0051100;GO:0051171;GO:0051172;GO:0051252;GO:0051253;GO:0060255;GO:0065007;GO:0065009;GO:0080090;GO:2000112;GO:2000113	GO:0000166;GO:0001071;GO:0003676;GO:0003677;GO:0003700;GO:0003824;GO:0004386;GO:0005488;GO:0005524;GO:0016462;GO:0016787;GO:0016817;GO:0016818;GO:0017076;GO:0017111;GO:0030554;GO:0032553;GO:0032555;GO:0032559;GO:0035639	GO:0005634;GO:0043226;GO:0043227;GO:0043229;GO:0043231;GO:0044424;GO:0044464	GO:0065007	GO:0005634;GO:0043226;GO:0043229;GO:0043231;GO:0044464	IPR000330;IPR001650;IPR011989;IPR014001;IPR016024;IPR022707;IPR027417	ARM-like;ARM-type_fold;DUF3535;Helicase_ATP-bd;Helicase_C;P-loop_NTPase;SNF2_N		18	18	18	11.2	11.2	11.2	206.89	0	24.959	2274100000	83	42	21.0906	23.9653	24.3865	23.0569	21.0487	20.9232	22.8351	22.6064	20.7688	21.1808	24.6731	23.4907
	0.54518	0.908115	O15013	O15013	Rho guanine nucleotide exchange factor 10	ARHGEF10	315	ENSG00000104728;ENSG00000274726	ENSP00000340297;ENSP00000381571;ENSP00000427909;ENSP00000431012;ENSP00000477988;ENSP00000481974	ENST00000349830;ENST00000398564;ENST00000518288;ENST00000520359;ENST00000610399;ENST00000619613	O15013-1;O15013-5;O15013-6;O15013-7		ARHGEF10	Color2 [DarkGray]	9	4					9606	axon ensheathment;biological regulation;cell cycle process;cellular component assembly;cellular component assembly at cellular level;cellular component organization;cellular component organization at cellular level;cellular component organization or biogenesis;cellular component organization or biogenesis at cellular level;cellular process;centrosome duplication;centrosome organization;cytoskeleton organization;ensheathment of neurons;microtubule cytoskeleton organization;microtubule organizing center organization;microtubule-based process;mitotic spindle organization;myelination;myelination in peripheral nervous system;organelle assembly;organelle organization;peripheral nervous system axon ensheathment;positive regulation of actin filament bundle assembly;positive regulation of biological process;positive regulation of catalytic activity;positive regulation of cellular component organization;positive regulation of cellular process;positive regulation of cytoskeleton organization;positive regulation of GTPase activity;positive regulation of hydrolase activity;positive regulation of molecular function;positive regulation of organelle organization;positive regulation of stress fiber assembly;regulation of actin cytoskeleton organization;regulation of actin filament bundle assembly;regulation of actin filament-based process;regulation of biological process;regulation of catabolic process;regulation of catalytic activity;regulation of cellular catabolic process;regulation of cellular component biogenesis;regulation of cellular component organization;regulation of cellular metabolic process;regulation of cellular process;regulation of cytoskeleton organization;regulation of GTP catabolic process;regulation of GTPase activity;regulation of hydrolase activity;regulation of metabolic process;regulation of molecular function;regulation of nitrogen compound metabolic process;regulation of nucleobase-containing compound metabolic process;regulation of nucleotide catabolic process;regulation of nucleotide metabolic process;regulation of organelle organization;regulation of primary metabolic process;regulation of purine nucleotide catabolic process;regulation of stress fiber assembly;spindle assembly;spindle assembly involved in mitosis;spindle organization	binding;cytoskeletal protein binding;enzyme regulator activity;GTPase regulator activity;guanyl-nucleotide exchange factor activity;kinesin binding;nucleoside-triphosphatase regulator activity;protein binding;Ras guanyl-nucleotide exchange factor activity;Rho guanyl-nucleotide exchange factor activity;small GTPase regulator activity	cell part;centrosome;cytoplasmic part;cytoskeletal part;cytosol;intracellular non-membrane-bounded organelle;intracellular organelle;intracellular organelle part;intracellular part;microtubule organizing center;non-membrane-bounded organelle;organelle;organelle part	biological regulation;cellular component assembly;cellular component organization;cellular process;cytoskeleton organization;microtubule organizing center organization;organelle assembly;organelle organization;regulation of organelle organization	cell part;centrosome;cytosol;intracellular non-membrane-bounded organelle;intracellular organelle;microtubule organizing center;organelle		RhoGEF	ACEVEDO_METHYLATED_IN_LIVER_CANCER_DN;AGCACTT,MIR-93,MIR-302A,MIR-302B,MIR-302C,MIR-302D,MIR-372,MIR-373,MIR-520E,MIR-520A,MIR-526B,MIR-520B,MIR-520C,MIR-520D;ASTON_MAJOR_DEPRESSIVE_DISORDER_DN;BIOCARTA_MYOSIN_PATHWAY;BIOCARTA_PAR1_PATHWAY;BLALOCK_ALZHEIMERS_DISEASE_UP;BONOME_OVARIAN_CANCER_SURVIVAL_SUBOPTIMAL_DEBULKING;CAGCACT,MIR-512-3P;CHANDRAN_METASTASIS_DN;chr8p23;DACOSTA_UV_RESPONSE_VIA_ERCC3_DN;DACOSTA_UV_RESPONSE_VIA_ERCC3_TTD_DN;DACOSTA_UV_RESPONSE_VIA_ERCC3_XPCS_DN;DEBIASI_APOPTOSIS_BY_REOVIRUS_INFECTION_DN;DEURIG_T_CELL_PROLYMPHOCYTIC_LEUKEMIA_DN;DODD_NASOPHARYNGEAL_CARCINOMA_DN;GAZDA_DIAMOND_BLACKFAN_ANEMIA_ERYTHROID_DN;GCACTTT,MIR-17-5P,MIR-20A,MIR-106A,MIR-106B,MIR-20B,MIR-519D;GEORGES_TARGETS_OF_MIR192_AND_MIR215;GRAESSMANN_APOPTOSIS_BY_DOXORUBICIN_DN;GRAESSMANN_RESPONSE_TO_MC_AND_DOXORUBICIN_DN;GSE12366_NAIVE_VS_MEMORY_BCELL_UP;GSE12845_NAIVE_VS_DARKZONE_GC_TONSIL_BCELL_UP;GSE13229_IMM_VS_INTMATURE_NKCELL_UP;GSE13493_DP_VS_CD8POS_THYMOCYTE_UP;GSE14308_TH1_VS_NAIVE_CD4_TCELL_UP;GSE14308_TH17_VS_NAIVE_CD4_TCELL_UP;GSE14308_TH2_VS_TH17_UP;GSE1432_6H_VS_24H_IFNG_MICROGLIA_DN;GSE1460_CD4_THYMOCYTE_VS_NAIVE_CD4_TCELL_ADULT_BLOOD_DN;GSE1460_INTRATHYMIC_T_PROGENITOR_VS_NAIVE_CD4_TCELL_ADULT_BLOOD_DN;GSE20366_CD103_KLRG1_DP_VS_DN_TREG_UP;GSE20366_CD103_POS_VS_CD103_KLRG1_DP_TREG_UP;GSE20366_CD103_POS_VS_NEG_TREG_KLRG1NEG_UP;GSE28237_FOLLICULAR_VS_EARLY_GC_BCELL_UP;GSE29618_PRE_VS_DAY7_POST_LAIV_FLU_VACCINE_MONOCYTE_UP;GSE31082_CD4_VS_CD8_SP_THYMOCYTE_UP;GSE31082_DP_VS_CD4_SP_THYMOCYTE_DN;GSE3982_BASOPHIL_VS_CENT_MEMORY_CD4_TCELL_DN;GSE3982_BASOPHIL_VS_TH2_UP;GSE3982_BCELL_VS_TH2_UP;GSE3982_NEUTROPHIL_VS_BCELL_DN;GSE39820_CTRL_VS_IL1B_IL6_IL23A_CD4_TCELL_DN;GSE39820_CTRL_VS_TGFBETA1_IL6_IL23A_CD4_TCELL_DN;GSE39820_CTRL_VS_TGFBETA3_IL6_IL23A_CD4_TCELL_DN;GSE7460_CTRL_VS_TGFB_TREATED_ACT_TREG_UP;GSE7460_FOXP3_MUT_VS_WT_ACT_WITH_TGFB_TCONV_DN;GSE7460_TREG_VS_TCONV_ACT_WITH_TGFB_DN;GSE7460_WT_VS_FOXP3_HET_ACT_WITH_TGFB_TCONV_UP;GSE7852_LN_VS_THYMUS_TCONV_DN;HADDAD_T_LYMPHOCYTE_AND_NK_PROGENITOR_DN;IL15_UP.V1_DN;INGRAM_SHH_TARGETS_UP;IVANOVA_HEMATOPOIESIS_STEM_CELL_LONG_TERM;JOHNSTONE_PARVB_TARGETS_2_DN;LEIN_OLIGODENDROCYTE_MARKERS;LU_EZH2_TARGETS_DN;MARIADASON_REGULATED_BY_HISTONE_ACETYLATION_UP;MODULE_12;MODULE_129;MODULE_2;NUYTTEN_EZH2_TARGETS_DN;P53_DN.V1_DN;PICCALUGA_ANGIOIMMUNOBLASTIC_LYMPHOMA_UP;PID_RHOA_REG_PATHWAY;PKCA_DN.V1_DN;SHEDDEN_LUNG_CANCER_GOOD_SURVIVAL_A4;SHEPARD_BMYB_MORPHOLINO_DN;THUM_SYSTOLIC_HEART_FAILURE_DN;TONKS_TARGETS_OF_RUNX1_RUNX1T1_FUSION_HSC_DN;WAKABAYASHI_ADIPOGENESIS_PPARG_BOUND_8D;WONG_ADULT_TISSUE_STEM_MODULE;YAP1_UP;ZHENG_BOUND_BY_FOXP3;ZHENG_FOXP3_TARGETS_IN_THYMUS_UP;ZWANG_EGF_PERSISTENTLY_DN	Alternativesplicing;Coiledcoil;Completeproteome;Diseasemutation;Guanine-nucleotidereleasingfactor;Phosphoprotein;Polymorphism;Referenceproteome		GO:0000226;GO:0006140;GO:0006996;GO:0007010;GO:0007017;GO:0007051;GO:0007052;GO:0007272;GO:0008366;GO:0009894;GO:0009987;GO:0010638;GO:0016043;GO:0019219;GO:0019222;GO:0022011;GO:0022402;GO:0022607;GO:0030811;GO:0031023;GO:0031323;GO:0031329;GO:0032231;GO:0032233;GO:0032292;GO:0032956;GO:0032970;GO:0033043;GO:0033121;GO:0033124;GO:0042552;GO:0043085;GO:0043087;GO:0043547;GO:0044087;GO:0044093;GO:0048518;GO:0048522;GO:0050789;GO:0050790;GO:0050794;GO:0051128;GO:0051130;GO:0051171;GO:0051225;GO:0051297;GO:0051298;GO:0051336;GO:0051345;GO:0051492;GO:0051493;GO:0051495;GO:0051496;GO:0065007;GO:0065009;GO:0070925;GO:0071840;GO:0071841;GO:0071842;GO:0071844;GO:0080090;GO:0090307	GO:0005083;GO:0005085;GO:0005088;GO:0005089;GO:0005488;GO:0005515;GO:0008092;GO:0019894;GO:0030234;GO:0030695;GO:0060589	GO:0005813;GO:0005815;GO:0005829;GO:0043226;GO:0043228;GO:0043229;GO:0043232;GO:0044422;GO:0044424;GO:0044430;GO:0044444;GO:0044446;GO:0044464	GO:0006996;GO:0007010;GO:0009987;GO:0016043;GO:0022607;GO:0031023;GO:0033043;GO:0065007;GO:0070925	GO:0005813;GO:0005815;GO:0005829;GO:0043226;GO:0043229;GO:0043232;GO:0044464	IPR000219;IPR015943;IPR017986;IPR030632	ARHGEF10;DH-domain;WD40/YVTN_repeat-like_dom;WD40_repeat_dom		14	14	14	14.5	14.5	14.5	151.61	0	53.466	2513700000	52	60	22.2859	23.3877	23.3273	22.14	21.6657	21.9173	21.1502	21.0681	21.8043	21.6462	23.7255	20.3325
	0.0305715	0.0549645	O15027	O15027	Protein transport protein Sec16A	SEC16A	318	ENSG00000148396	ENSP00000360771;ENSP00000387583	ENST00000371706;ENST00000431893	O15027-2;O15027-4		SEC16A	Color2 [DarkGray]	9	4					9606	anatomical structure development;cellular component organization;cellular component organization at cellular level;cellular component organization or biogenesis;cellular component organization or biogenesis at cellular level;cellular process;COPII vesicle coating;developmental process;endoplasmic reticulum organization;establishment of localization;establishment of protein localization;organelle organization;protein transport;substantia nigra development;transport;vesicle coating;vesicle organization		cell part;cytoplasm;cytoplasmic part;cytosol;endoplasmic reticulum membrane;endoplasmic reticulum part;Golgi apparatus;Golgi apparatus part;Golgi membrane;intracellular membrane-bounded organelle;intracellular organelle;intracellular organelle part;intracellular part;membrane;membrane part;membrane-bounded organelle;organelle;organelle membrane;organelle part	anatomical structure development;cellular component organization;cellular process;developmental process;endoplasmic reticulum organization;establishment of localization;organelle organization;protein transport;transport;vesicle organization	cell part;cytoplasm;cytosol;Golgi apparatus;intracellular membrane-bounded organelle;intracellular organelle;membrane;organelle		Sec16;Sec16_C	BROWNE_HCMV_INFECTION_1HR_DN;BROWNE_HCMV_INFECTION_48HR_DN;BYSTRYKH_HEMATOPOIESIS_STEM_CELL_QTL_TRANS;CAFFAREL_RESPONSE_TO_THC_24HR_5_DN;CHARAFE_BREAST_CANCER_LUMINAL_VS_BASAL_UP;chr9q34;DEBIASI_APOPTOSIS_BY_REOVIRUS_INFECTION_DN;GSE15750_DAY6_VS_DAY10_EFF_CD8_TCELL_DN;GSE15750_DAY6_VS_DAY10_TRAF6KO_EFF_CD8_TCELL_DN;GSE17721_0.5H_VS_12H_POLYIC_BMDM_UP;GSE17721_0.5H_VS_4H_LPS_BMDM_UP;GSE17721_0.5H_VS_8H_POLYIC_BMDM_UP;GSE17721_CPG_VS_GARDIQUIMOD_4H_BMDM_DN;GSE17721_CTRL_VS_GARDIQUIMOD_4H_BMDM_UP;GSE17721_CTRL_VS_LPS_2H_BMDM_UP;GSE17721_CTRL_VS_LPS_4H_BMDM_UP;GSE17721_CTRL_VS_POLYIC_12H_BMDM_UP;GSE17721_CTRL_VS_POLYIC_6H_BMDM_UP;GSE17721_CTRL_VS_POLYIC_8H_BMDM_UP;GSE17721_LPS_VS_GARDIQUIMOD_2H_BMDM_DN;GSE17721_LPS_VS_PAM3CSK4_4H_BMDM_DN;GSE20715_WT_VS_TLR4_KO_LUNG_DN;GSE25087_TREG_VS_TCONV_FETUS_UP;GSE26928_EFF_MEMORY_VS_CXCR5_POS_CD4_TCELL_DN;GSE3982_DC_VS_MAC_LPS_STIM_UP;GSE7460_TREG_VS_TCONV_ACT_DN;GSE7460_WT_VS_FOXP3_HET_ACT_TCONV_UP;JOHNSTONE_PARVB_TARGETS_3_UP;KIM_BIPOLAR_DISORDER_OLIGODENDROCYTE_DENSITY_CORR_UP;LINDGREN_BLADDER_CANCER_WITH_LOH_IN_CHR9Q;LIU_NASOPHARYNGEAL_CARCINOMA;LOPEZ_MBD_TARGETS;MARTINEZ_RESPONSE_TO_TRABECTEDIN_DN;MASSARWEH_TAMOXIFEN_RESISTANCE_UP;MODULE_182;MODULE_261;MODULE_358;MODULE_97;NAKAMURA_TUMOR_ZONE_PERIPHERAL_VS_CENTRAL_DN;NUYTTEN_NIPP1_TARGETS_DN;RAO_BOUND_BY_SALL4;RAPA_EARLY_UP.V1_DN;TOMLINS_PROSTATE_CANCER_UP	Alternativesplicing;Completeproteome;Endoplasmicreticulum;ER-Golgitransport;Golgiapparatus;Membrane;Phosphoprotein;Polymorphism;Proteintransport;Referenceproteome;Transport	TNF-alpha/NF-kappa B signaling complex (SEC16A, CHUK, IKBKB, NFKB2, REL, IKBKG, MAP3K14, RELA, FBXW7, USP2)	GO:0006810;GO:0006901;GO:0006996;GO:0007029;GO:0009987;GO:0015031;GO:0016043;GO:0016050;GO:0021762;GO:0032502;GO:0045184;GO:0048208;GO:0048856;GO:0051234;GO:0071840;GO:0071841;GO:0071842		GO:0000139;GO:0005737;GO:0005789;GO:0005794;GO:0005829;GO:0016020;GO:0031090;GO:0043226;GO:0043227;GO:0043229;GO:0043231;GO:0044422;GO:0044424;GO:0044425;GO:0044431;GO:0044432;GO:0044444;GO:0044446;GO:0044464	GO:0006810;GO:0006996;GO:0007029;GO:0009987;GO:0015031;GO:0016043;GO:0016050;GO:0032502;GO:0048856;GO:0051234	GO:0005737;GO:0005794;GO:0005829;GO:0016020;GO:0043226;GO:0043229;GO:0043231;GO:0044464	IPR024298;IPR024340;IPR024880	ACE1_Sec16_Sec31;Sec16;Sec16_CCD		70	70	70	44.5	44.5	44.5	251.89	0	323.31	32855000000	79	574	28.655	29.374	30.5125	30.6939	28.8549	30.3387	31.5651	31.1288	28.8298	30.2699	30.497	29.4189
+	2.05504	2.78784	P02656	P02656	Apolipoprotein C-III	APOC3	991	ENSG00000110245	ENSP00000227667	ENST00000227667			APOC3	Color2 [DarkGray]	9	4	+				9606	acylglycerol catabolic process;acylglycerol metabolic process;alcohol metabolic process;biological regulation;carbohydrate homeostasis;catabolic process;cell surface receptor linked signaling pathway;cellular catabolic process;cellular chemical homeostasis;cellular component assembly;cellular component organization;cellular component organization or biogenesis;cellular glucose homeostasis;cellular homeostasis;cellular lipid catabolic process;cellular lipid metabolic process;cellular macromolecule metabolic process;cellular metabolic process;cellular process;cellular response to carbohydrate stimulus;cellular response to chemical stimulus;cellular response to glucose stimulus;cellular response to hexose stimulus;cellular response to monosaccharide stimulus;cellular response to organic substance;cellular response to stimulus;chemical homeostasis;cholesterol efflux;cholesterol homeostasis;cholesterol metabolic process;cholesterol transport;chylomicron remnant clearance;defense response;detection of abiotic stimulus;detection of external stimulus;detection of light stimulus;detection of stimulus;detection of visible light;diterpenoid metabolic process;establishment of localization;establishment of protein localization;glucose homeostasis;glycerol ether catabolic process;glycerol ether metabolic process;glycerolipid catabolic process;glycerolipid metabolic process;G-protein coupled receptor protein signaling pathway;high-density lipoprotein particle remodeling;homeostatic process;inflammatory response;isoprenoid metabolic process;lipid catabolic process;lipid homeostasis;lipid metabolic process;lipid transport;lipoprotein metabolic process;lipoprotein transport;macromolecular complex assembly;macromolecular complex remodeling;macromolecular complex subunit organization;macromolecule metabolic process;metabolic process;multicellular organismal process;negative regulation of biological process;negative regulation of biosynthetic process;negative regulation of catabolic process;negative regulation of catalytic activity;negative regulation of cellular biosynthetic process;negative regulation of cellular catabolic process;negative regulation of cellular component organization;negative regulation of cellular metabolic process;negative regulation of cellular process;negative regulation of cholesterol import;negative regulation of cholesterol transport;negative regulation of endocytosis;negative regulation of fatty acid biosynthetic process;negative regulation of fatty acid metabolic process;negative regulation of high-density lipoprotein particle clearance;negative regulation of hydrolase activity;negative regulation of lipase activity;negative regulation of lipid biosynthetic process;negative regulation of lipid catabolic process;negative regulation of lipid metabolic process;negative regulation of lipid transport;negative regulation of lipoprotein lipase activity;negative regulation of lipoprotein particle clearance;negative regulation of low-density lipoprotein particle clearance;negative regulation of metabolic process;negative regulation of molecular function;negative regulation of multicellular organismal process;negative regulation of receptor-mediated endocytosis;negative regulation of sterol import;negative regulation of sterol transport;negative regulation of transmembrane transport;negative regulation of transport;negative regulation of triglyceride catabolic process;negative regulation of triglyceride metabolic process;negative regulation of very-low-density lipoprotein particle clearance;negative regulation of very-low-density lipoprotein particle remodeling;neutral lipid catabolic process;neutral lipid metabolic process;organic ether metabolic process;organic substance transport;phospholipid efflux;phospholipid transport;phototransduction;phototransduction, visible light;plasma lipoprotein particle assembly;plasma lipoprotein particle clearance;plasma lipoprotein particle organization;plasma lipoprotein particle remodeling;primary metabolic process;protein transport;protein-lipid complex assembly;protein-lipid complex remodeling;protein-lipid complex subunit organization;regulation of biological process;regulation of biological quality;regulation of biosynthetic process;regulation of catabolic process;regulation of catalytic activity;regulation of Cdc42 protein signal transduction;regulation of cellular biosynthetic process;regulation of cellular catabolic process;regulation of cellular component organization;regulation of cellular ketone metabolic process;regulation of cellular metabolic process;regulation of cellular process;regulation of cholesterol import;regulation of cholesterol transport;regulation of endocytosis;regulation of fatty acid biosynthetic process;regulation of fatty acid metabolic process;regulation of high-density lipoprotein particle clearance;regulation of hydrolase activity;regulation of lipase activity;regulation of lipid biosynthetic process;regulation of lipid catabolic process;regulation of lipid metabolic process;regulation of lipid transport;regulation of lipoprotein lipase activity;regulation of lipoprotein particle clearance;regulation of localization;regulation of low-density lipoprotein particle clearance;regulation of metabolic process;regulation of molecular function;regulation of multicellular organismal process;regulation of primary metabolic process;regulation of Ras protein signal transduction;regulation of receptor-mediated endocytosis;regulation of response to stimulus;regulation of Rho protein signal transduction;regulation of signal transduction;regulation of signaling;regulation of small GTPase mediated signal transduction;regulation of sterol import;regulation of sterol transport;regulation of transmembrane transport;regulation of transport;regulation of triglyceride catabolic process;regulation of triglyceride metabolic process;regulation of very-low-density lipoprotein particle clearance;regulation of very-low-density lipoprotein particle remodeling;regulation of vesicle-mediated transport;response to abiotic stimulus;response to carbohydrate stimulus;response to chemical stimulus;response to drug;response to endogenous stimulus;response to external stimulus;response to extracellular stimulus;response to glucose stimulus;response to hexose stimulus;response to hormone stimulus;response to light stimulus;response to monosaccharide stimulus;response to nutrient;response to nutrient levels;response to organic substance;response to peptide hormone stimulus;response to radiation;response to stimulus;response to stress;response to wounding;retinoid metabolic process;reverse cholesterol transport;signal transduction;small molecule metabolic process;steroid metabolic process;sterol homeostasis;sterol metabolic process;sterol transport;terpenoid metabolic process;transport;triglyceride catabolic process;triglyceride homeostasis;triglyceride metabolic process;triglyceride mobilization;triglyceride-rich lipoprotein particle clearance;very-low-density lipoprotein particle assembly	binding;cholesterol binding;enzyme inhibitor activity;enzyme regulator activity;high-density lipoprotein particle receptor binding;lipase inhibitor activity;lipid binding;lipoprotein particle receptor binding;phospholipid binding;protein binding;receptor binding;steroid binding;sterol binding	cell part;chylomicron;cytoplasmic part;early endosome;endosome;extracellular membrane-bounded organelle;extracellular organelle;extracellular region;extracellular region part;extracellular space;extracellular vesicular exosome;high-density lipoprotein particle;intermediate-density lipoprotein particle;intracellular membrane-bounded organelle;intracellular organelle;intracellular part;macromolecular complex;membrane-bounded organelle;membrane-bounded vesicle;organelle;plasma lipoprotein particle;protein-lipid complex;spherical high-density lipoprotein particle;triglyceride-rich lipoprotein particle;very-low-density lipoprotein particle;vesicle	alcohol metabolic process;biological regulation;catabolic process;cellular component assembly;cellular component organization;cellular homeostasis;cellular lipid metabolic process;cellular metabolic process;cellular process;detection of stimulus;establishment of localization;glycerol ether metabolic process;homeostatic process;lipid metabolic process;lipid transport;macromolecular complex assembly;macromolecule metabolic process;metabolic process;multicellular organismal process;primary metabolic process;protein transport;regulation of transport;response to abiotic stimulus;response to chemical stimulus;response to drug;response to endogenous stimulus;response to external stimulus;response to extracellular stimulus;response to stimulus;response to stress;signal transduction;small molecule metabolic process;transport	cell part;endosome;extracellular organelle;extracellular region;extracellular space;intracellular membrane-bounded organelle;intracellular organelle;macromolecular complex;organelle;vesicle	PPAR signaling pathway	Apo-CIII	CDC42_PROTEIN_SIGNAL_TRANSDUCTION;CELL_SURFACE_RECEPTOR_LINKED_SIGNAL_TRANSDUCTION_GO_0007166;CELLULAR_LIPID_METABOLIC_PROCESS;chr11q23;ESTABLISHMENT_OF_LOCALIZATION;FEVR_CTNNB1_TARGETS_UP;G_PROTEIN_COUPLED_RECEPTOR_PROTEIN_SIGNALING_PATHWAY;GCM_BNIP1;GCM_CDH5;GCM_DPF2;GCM_FANCC;GCM_HMGA2;GCM_MYCL1;GCM_PTPRU;GCM_RING1;GCM_SMARCD1;GCM_SUPT4H1;GCM_TEC;GNF2_CEBPA;GNF2_GSTM1;GNF2_HPN;GNF2_HPX;GNF2_LCAT;GNF2_TST;GSE17721_CPG_VS_GARDIQUIMOD_16H_BMDM_UP;GSE17721_CPG_VS_GARDIQUIMOD_1H_BMDM_DN;GSE17721_CTRL_VS_PAM3CSK4_1H_BMDM_UP;GSE17721_LPS_VS_PAM3CSK4_2H_BMDM_UP;GSE17721_POLYIC_VS_CPG_24H_BMDM_DN;GSE18791_UNSTIM_VS_NEWCATSLE_VIRUS_DC_2H_UP;GSE22886_IGG_IGA_MEMORY_BCELL_VS_BM_PLASMA_CELL_DN;GSE24102_GRANULOCYSTIC_MDSC_VS_NEUTROPHIL_DN;GSE31082_CD4_VS_CD8_SP_THYMOCYTE_DN;GSE31082_DN_VS_CD8_SP_THYMOCYTE_DN;GSE360_DC_VS_MAC_L_MAJOR_UP;GSE360_L_DONOVANI_VS_T_GONDII_DC_UP;GSE360_L_MAJOR_VS_B_MALAYI_HIGH_DOSE_DC_UP;GSE360_L_MAJOR_VS_B_MALAYI_LOW_DOSE_DC_UP;GSE360_L_MAJOR_VS_M_TUBERCULOSIS_DC_UP;GSE3982_DC_VS_NEUTROPHIL_DN;HOEGERKORP_CD44_TARGETS_TEMPORAL_DN;HOFFMANN_SMALL_PRE_BII_TO_IMMATURE_B_LYMPHOCYTE_UP;HSIAO_LIVER_SPECIFIC_GENES;INTRACELLULAR_SIGNALING_CASCADE;KEGG_PPAR_SIGNALING_PATHWAY;KIM_BIPOLAR_DISORDER_OLIGODENDROCYTE_DENSITY_CORR_DN;LEE_LIVER_CANCER_SURVIVAL_UP;LIPID_METABOLIC_PROCESS;LIPID_TRANSPORT;MODULE_172;MODULE_209;MODULE_23;MODULE_24;MODULE_40;MODULE_417;MODULE_55;RAS_PROTEIN_SIGNAL_TRANSDUCTION;REACTOME_CHYLOMICRON_MEDIATED_LIPID_TRANSPORT;REACTOME_HDL_MEDIATED_LIPID_TRANSPORT;REACTOME_LIPID_DIGESTION_MOBILIZATION_AND_TRANSPORT;REACTOME_LIPOPROTEIN_METABOLISM;REACTOME_METABOLISM_OF_LIPIDS_AND_LIPOPROTEINS;RHO_PROTEIN_SIGNAL_TRANSDUCTION;SIGNAL_TRANSDUCTION;SMALL_GTPASE_MEDIATED_SIGNAL_TRANSDUCTION;TARTE_PLASMA_CELL_VS_PLASMABLAST_UP;TIEN_INTESTINE_PROBIOTICS_24HR_UP;TRANSPORT;TRIACYLGLYCEROL_METABOLIC_PROCESS;VECCHI_GASTRIC_CANCER_EARLY_DN;WOO_LIVER_CANCER_RECURRENCE_DN	3D-structure;Chylomicron;Completeproteome;Directproteinsequencing;Diseasemutation;Glycoprotein;Lipiddegradation;Lipidmetabolism;Lipidtransport;Polymorphism;Referenceproteome;Secreted;Sialicacid;Signal;Transport;VLDL		GO:0001523;GO:0001678;GO:0006066;GO:0006629;GO:0006638;GO:0006639;GO:0006641;GO:0006642;GO:0006662;GO:0006720;GO:0006721;GO:0006810;GO:0006869;GO:0006950;GO:0006952;GO:0006954;GO:0007165;GO:0007166;GO:0007186;GO:0007584;GO:0007602;GO:0007603;GO:0008152;GO:0008202;GO:0008203;GO:0009056;GO:0009314;GO:0009416;GO:0009581;GO:0009582;GO:0009583;GO:0009584;GO:0009605;GO:0009611;GO:0009628;GO:0009719;GO:0009725;GO:0009743;GO:0009746;GO:0009749;GO:0009889;GO:0009890;GO:0009892;GO:0009894;GO:0009895;GO:0009966;GO:0009987;GO:0009991;GO:0010033;GO:0010565;GO:0010896;GO:0010897;GO:0010901;GO:0010903;GO:0010915;GO:0010916;GO:0010982;GO:0010984;GO:0010985;GO:0010987;GO:0010988;GO:0010989;GO:0015031;GO:0015914;GO:0015918;GO:0016042;GO:0016043;GO:0016101;GO:0016125;GO:0018904;GO:0019216;GO:0019217;GO:0019222;GO:0019433;GO:0019725;GO:0022607;GO:0023051;GO:0030100;GO:0030301;GO:0031323;GO:0031324;GO:0031326;GO:0031327;GO:0031329;GO:0031330;GO:0031667;GO:0032368;GO:0032369;GO:0032371;GO:0032372;GO:0032374;GO:0032375;GO:0032489;GO:0032501;GO:0032879;GO:0033344;GO:0033500;GO:0033700;GO:0034284;GO:0034367;GO:0034368;GO:0034369;GO:0034375;GO:0034377;GO:0034379;GO:0034381;GO:0034382;GO:0034762;GO:0034763;GO:0035023;GO:0042157;GO:0042221;GO:0042304;GO:0042493;GO:0042592;GO:0042593;GO:0042632;GO:0042953;GO:0043086;GO:0043170;GO:0043434;GO:0043691;GO:0043933;GO:0044092;GO:0044237;GO:0044238;GO:0044242;GO:0044248;GO:0044255;GO:0044260;GO:0044269;GO:0044281;GO:0045184;GO:0045717;GO:0045806;GO:0045833;GO:0045922;GO:0046461;GO:0046464;GO:0046486;GO:0046503;GO:0046578;GO:0046890;GO:0048259;GO:0048261;GO:0048519;GO:0048523;GO:0048583;GO:0048878;GO:0050789;GO:0050790;GO:0050794;GO:0050896;GO:0050994;GO:0050995;GO:0051004;GO:0051005;GO:0051049;GO:0051051;GO:0051055;GO:0051056;GO:0051128;GO:0051129;GO:0051234;GO:0051239;GO:0051241;GO:0051336;GO:0051346;GO:0051606;GO:0051716;GO:0055082;GO:0055088;GO:0055092;GO:0060191;GO:0060192;GO:0060620;GO:0060621;GO:0060627;GO:0065003;GO:0065005;GO:0065007;GO:0065008;GO:0065009;GO:0070328;GO:0070887;GO:0071310;GO:0071322;GO:0071326;GO:0071331;GO:0071333;GO:0071702;GO:0071825;GO:0071827;GO:0071830;GO:0071840;GO:0080090;GO:0090207;GO:0090209;GO:2000909;GO:2000910	GO:0004857;GO:0005102;GO:0005488;GO:0005496;GO:0005515;GO:0005543;GO:0008289;GO:0015485;GO:0030234;GO:0032934;GO:0055102;GO:0070325;GO:0070653	GO:0005576;GO:0005615;GO:0005768;GO:0005769;GO:0031982;GO:0031988;GO:0032991;GO:0032994;GO:0034358;GO:0034361;GO:0034363;GO:0034364;GO:0034366;GO:0034385;GO:0042627;GO:0043226;GO:0043227;GO:0043229;GO:0043230;GO:0043231;GO:0044421;GO:0044424;GO:0044444;GO:0044464;GO:0065010;GO:0070062	GO:0006066;GO:0006629;GO:0006662;GO:0006810;GO:0006869;GO:0006950;GO:0007165;GO:0008152;GO:0009056;GO:0009605;GO:0009628;GO:0009719;GO:0009987;GO:0009991;GO:0015031;GO:0016043;GO:0019725;GO:0022607;GO:0032501;GO:0042221;GO:0042493;GO:0042592;GO:0043170;GO:0044237;GO:0044238;GO:0044255;GO:0044281;GO:0050896;GO:0051049;GO:0051234;GO:0051606;GO:0065003;GO:0065007	GO:0005576;GO:0005615;GO:0005768;GO:0031982;GO:0032991;GO:0043226;GO:0043229;GO:0043230;GO:0043231;GO:0044464	IPR008403	Apo-CIII	ko03320	2	2	2	27.3	27.3	27.3	10.852	0	56.098	757890000	6	10	23.9478	22.2942	23.8585	22.0449	20.6315	29.2193	22.0829	20.322	18.7422	21.1248	20.3072	20.8199
	0.229822	-1.1818	O15042	O15042	U2 snRNP-associated SURP motif-containing protein	U2SURP	321	ENSG00000163714	ENSP00000418563	ENST00000473835	O15042-1		U2SURP	Color2 [DarkGray]	9	4					9606	cellular macromolecule metabolic process;cellular metabolic process;cellular nitrogen compound metabolic process;cellular process;macromolecule metabolic process;metabolic process;nitrogen compound metabolic process;nucleic acid metabolic process;nucleobase-containing compound metabolic process;primary metabolic process;RNA metabolic process;RNA processing	binding;nucleotide binding	cell part;intracellular membrane-bounded organelle;intracellular organelle;intracellular organelle part;intracellular part;membrane-bounded organelle;nuclear part;nucleoplasm;nucleus;organelle;organelle part	cellular metabolic process;cellular nitrogen compound metabolic process;cellular process;macromolecule metabolic process;metabolic process;nitrogen compound metabolic process;nucleobase-containing compound metabolic process;primary metabolic process;RNA metabolic process;RNA processing	cell part;intracellular membrane-bounded organelle;intracellular organelle;nucleoplasm;nucleus;organelle	Spliceosome	cwf21;RRM_1;Surp	BERNARD_PPAPDC1B_TARGETS_UP;BROWNE_HCMV_INFECTION_12HR_DN;BRUINS_UVC_RESPONSE_VIA_TP53_GROUP_A;CAIRO_HEPATOBLASTOMA_CLASSES_UP;CHANDRAN_METASTASIS_TOP50_UP;CHANDRAN_METASTASIS_UP;chr3q23;DACOSTA_UV_RESPONSE_VIA_ERCC3_COMMON_DN;DACOSTA_UV_RESPONSE_VIA_ERCC3_DN;DANG_BOUND_BY_MYC;DODD_NASOPHARYNGEAL_CARCINOMA_DN;FARMER_BREAST_CANCER_APOCRINE_VS_LUMINAL;FARMER_BREAST_CANCER_BASAL_VS_LULMINAL;FEVR_CTNNB1_TARGETS_DN;GCM_MLL;GCM_NF2;GNF2_APEX1;GNF2_BUB3;GNF2_DEK;GNF2_ELAC2;GNF2_FBL;GNF2_HAT1;GNF2_HDAC1;GNF2_KPNB1;GNF2_MCM5;GNF2_MLH1;GNF2_MSH2;GNF2_PA2G4;GNF2_RPA1;GNF2_SMC1L1;GNF2_TDG;GNF2_XRCC5;GRADE_COLON_CANCER_UP;GSE12845_IGD_NEG_BLOOD_VS_DARKZONE_GC_TONSIL_BCELL_DN;GSE1448_CTRL_VS_ANTI_VALPHA2_DP_THYMOCYTE_UP;GSE15930_NAIVE_VS_48H_IN_VITRO_STIM_IFNAB_CD8_TCELL_DN;GSE17721_CTRL_VS_POLYIC_6H_BMDM_DN;GSE17721_LPS_VS_CPG_0.5H_BMDM_DN;GSE17721_PAM3CSK4_VS_CPG_1H_BMDM_UP;GSE17721_POLYIC_VS_CPG_6H_BMDM_UP;GSE17721_POLYIC_VS_CPG_8H_BMDM_UP;GSE17721_POLYIC_VS_GARDIQUIMOD_2H_BMDM_DN;GSE24142_ADULT_VS_FETAL_DN2_THYMOCYTE_DN;GSE24142_DN2_VS_DN3_THYMOCYTE_ADULT_DN;GSE360_T_GONDII_VS_B_MALAYI_LOW_DOSE_MAC_UP;GSE9037_CTRL_VS_LPS_1H_STIM_IRAK4_KO_BMDM_DN;HAMAI_APOPTOSIS_VIA_TRAIL_UP;JOHNSTONE_PARVB_TARGETS_3_DN;KEGG_SPLICEOSOME;LIU_PROSTATE_CANCER_DN;PATIL_LIVER_CANCER;PENG_GLUTAMINE_DEPRIVATION_DN;PHONG_TNF_RESPONSE_VIA_P38_COMPLETE;PYEON_CANCER_HEAD_AND_NECK_VS_CERVICAL_UP;RODRIGUES_THYROID_CARCINOMA_ANAPLASTIC_UP;RODRIGUES_THYROID_CARCINOMA_POORLY_DIFFERENTIATED_DN;RODRIGUES_THYROID_CARCINOMA_POORLY_DIFFERENTIATED_UP;SENGUPTA_NASOPHARYNGEAL_CARCINOMA_UP;SENGUPTA_NASOPHARYNGEAL_CARCINOMA_WITH_LMP1_UP;SHEN_SMARCA2_TARGETS_UP	Acetylation;Alternativesplicing;Coiledcoil;Completeproteome;Nucleus;Phosphoprotein;Referenceproteome;RNA-binding	17S U2 snRNP;Spliceosome	GO:0006139;GO:0006396;GO:0006807;GO:0008152;GO:0009987;GO:0016070;GO:0034641;GO:0043170;GO:0044237;GO:0044238;GO:0044260;GO:0090304	GO:0000166;GO:0005488	GO:0005634;GO:0005654;GO:0043226;GO:0043227;GO:0043229;GO:0043231;GO:0044422;GO:0044424;GO:0044428;GO:0044446;GO:0044464	GO:0006139;GO:0006396;GO:0006807;GO:0008152;GO:0009987;GO:0016070;GO:0034641;GO:0043170;GO:0044237;GO:0044238	GO:0005634;GO:0005654;GO:0043226;GO:0043229;GO:0043231;GO:0044464	IPR000061;IPR000504;IPR006569;IPR008942;IPR012677;IPR013170	CID_dom;ENTH_VHS;mRNA_splic_Cwf21;Nucleotide-bd_a/b_plait;RRM_dom;Surp	ko03040	37	37	37	41.7	41.7	41.7	118.29	0	323.31	28334000000	38	304	26.1812	24.3697	23.3831	21.8788	25.486	25.1707	22.1975	21.5401	23.3044	20.8872	29.1411	27.2073
	0.730563	2.19264	O15047	O15047	Histone-lysine N-methyltransferase SETD1A	SETD1A	322	ENSG00000099381	ENSP00000262519	ENST00000262519			SETD1A	Color2 [DarkGray]	9	4					9606	biological regulation;biosynthetic process;cellular biosynthetic process;cellular component organization;cellular component organization at cellular level;cellular component organization or biogenesis;cellular component organization or biogenesis at cellular level;cellular macromolecule biosynthetic process;cellular macromolecule metabolic process;cellular metabolic process;cellular nitrogen compound metabolic process;cellular process;chromatin organization;chromosome organization;developmental process;macromolecule biosynthetic process;macromolecule metabolic process;metabolic process;negative regulation of biological process;negative regulation of cell differentiation;negative regulation of cellular process;negative regulation of developmental process;nitrogen compound metabolic process;nucleic acid metabolic process;nucleobase-containing compound metabolic process;organelle organization;positive regulation of biological process;positive regulation of cell proliferation;positive regulation of cellular process;positive regulation of neural precursor cell proliferation;positive regulation of stem cell proliferation;primary metabolic process;regulation of biological process;regulation of biosynthetic process;regulation of cell differentiation;regulation of cell proliferation;regulation of cellular biosynthetic process;regulation of cellular macromolecule biosynthetic process;regulation of cellular metabolic process;regulation of cellular process;regulation of developmental process;regulation of gene expression;regulation of macromolecule biosynthetic process;regulation of macromolecule metabolic process;regulation of metabolic process;regulation of neural precursor cell proliferation;regulation of nitrogen compound metabolic process;regulation of nucleobase-containing compound metabolic process;regulation of primary metabolic process;regulation of RNA metabolic process;regulation of stem cell proliferation;regulation of transcription, DNA-dependent;RNA biosynthetic process;RNA metabolic process;stem cell maintenance;transcription, DNA-dependent	binding;catalytic activity;histone methyltransferase activity;histone methyltransferase activity (H3-K4 specific);histone-lysine N-methyltransferase activity;lysine N-methyltransferase activity;methyltransferase activity;N-methyltransferase activity;nucleic acid binding;nucleotide binding;protein methyltransferase activity;protein-lysine N-methyltransferase activity;RNA binding;S-adenosylmethionine-dependent methyltransferase activity;transferase activity;transferase activity, transferring one-carbon groups	cell part;chromatin remodeling complex;chromosome;histone methyltransferase complex;intracellular membrane-bounded organelle;intracellular non-membrane-bounded organelle;intracellular organelle;intracellular organelle part;intracellular part;macromolecular complex;membrane-bounded organelle;methyltransferase complex;non-membrane-bounded organelle;nuclear body;nuclear part;nuclear speck;nucleoplasm;nucleoplasm part;nucleus;organelle;organelle part;protein complex;Set1C/COMPASS complex	biological regulation;biosynthetic process;cellular component organization;cellular metabolic process;cellular nitrogen compound metabolic process;cellular process;chromatin organization;chromosome organization;developmental process;macromolecule metabolic process;metabolic process;nitrogen compound metabolic process;nucleobase-containing compound metabolic process;organelle organization;primary metabolic process;RNA metabolic process	cell part;chromatin remodeling complex;chromosome;histone methyltransferase complex;intracellular membrane-bounded organelle;intracellular non-membrane-bounded organelle;intracellular organelle;macromolecular complex;nucleoplasm;nucleus;organelle;protein complex	Lysine degradation	N-SET;RRM_1;SET	ACTTTAT,MIR-142-5P;AFFAR_YY1_TARGETS_DN;BYSTRYKH_HEMATOPOIESIS_STEM_CELL_QTL_TRANS;chr16p11;FLECHNER_PBL_KIDNEY_TRANSPLANT_OK_VS_DONOR_UP;FLECHNER_PBL_KIDNEY_TRANSPLANT_REJECTED_VS_OK_DN;GCM_GSPT1;GCM_NF2;GINESTIER_BREAST_CANCER_ZNF217_AMPLIFIED_DN;GSE14308_TH1_VS_NAIVE_CD4_TCELL_DN;GSE14308_TH17_VS_NATURAL_TREG_DN;GSE14308_TH2_VS_NAIVE_CD4_TCELL_DN;GSE1460_DP_THYMOCYTE_VS_THYMIC_STROMAL_CELL_UP;GSE26928_NAIVE_VS_CXCR5_POS_CD4_TCELL_DN;GSE32423_CTRL_VS_IL7_MEMORY_CD8_TCELL_UP;GSE32423_IL7_VS_IL4_MEMORY_CD8_TCELL_DN;GSE32423_IL7_VS_IL7_IL4_MEMORY_CD8_TCELL_DN;GSE339_EX_VIVO_VS_IN_CULTURE_CD4CD8DN_DC_DN;GSE360_T_GONDII_VS_M_TUBERCULOSIS_DC_UP;KEGG_LYSINE_DEGRADATION;KRAS.AMP.LUNG_UP.V1_DN;MILI_PSEUDOPODIA_HAPTOTAXIS_DN;NOTCH_DN.V1_UP;PTEN_DN.V1_DN;PUJANA_ATM_PCC_NETWORK;TTTGTAG,MIR-520D	3D-structure;Activator;Chromatinregulator;Chromosome;Completeproteome;Methyltransferase;Nucleus;Phosphoprotein;Polymorphism;Referenceproteome;RNA-binding;S-adenosyl-L-methionine;Transcription;Transcriptionregulation;Transferase	HCF-1 complex;MOF complex;Set1A complex	GO:0006139;GO:0006325;GO:0006351;GO:0006355;GO:0006807;GO:0006996;GO:0008152;GO:0008284;GO:0009058;GO:0009059;GO:0009889;GO:0009987;GO:0010468;GO:0010556;GO:0016043;GO:0016070;GO:0019219;GO:0019222;GO:0019827;GO:0031323;GO:0031326;GO:0032502;GO:0032774;GO:0034641;GO:0034645;GO:0042127;GO:0043170;GO:0044237;GO:0044238;GO:0044249;GO:0044260;GO:0045595;GO:0045596;GO:0048518;GO:0048519;GO:0048522;GO:0048523;GO:0050789;GO:0050793;GO:0050794;GO:0051093;GO:0051171;GO:0051252;GO:0051276;GO:0060255;GO:0065007;GO:0071840;GO:0071841;GO:0071842;GO:0072091;GO:0080090;GO:0090304;GO:2000112;GO:2000177;GO:2000179;GO:2000648	GO:0000166;GO:0003676;GO:0003723;GO:0003824;GO:0005488;GO:0008168;GO:0008170;GO:0008276;GO:0008757;GO:0016278;GO:0016279;GO:0016740;GO:0016741;GO:0018024;GO:0042054;GO:0042800	GO:0005634;GO:0005654;GO:0005694;GO:0016585;GO:0016604;GO:0016607;GO:0032991;GO:0034708;GO:0035097;GO:0043226;GO:0043227;GO:0043228;GO:0043229;GO:0043231;GO:0043232;GO:0043234;GO:0044422;GO:0044424;GO:0044428;GO:0044446;GO:0044451;GO:0044464;GO:0048188	GO:0006139;GO:0006325;GO:0006807;GO:0006996;GO:0008152;GO:0009058;GO:0009987;GO:0016043;GO:0016070;GO:0032502;GO:0034641;GO:0043170;GO:0044237;GO:0044238;GO:0051276;GO:0065007	GO:0005634;GO:0005654;GO:0005694;GO:0016585;GO:0032991;GO:0035097;GO:0043226;GO:0043229;GO:0043231;GO:0043232;GO:0043234;GO:0044464	IPR000504;IPR001214;IPR003616;IPR012677;IPR024657	COMPASS_Set1_N-SET;Nucleotide-bd_a/b_plait;Post-SET_dom;RRM_dom;SET_dom	ko00310	5	5	5	4	4	4	186.03	0	5.9988	437670000	62	9	24.582	25.0669	24.371	20.1225	19.3074	22.2927	20.6461	22.4673	19.3325	20.592	23.6362	21.8111
	0.242043	-0.976663	O15061	O15061	Synemin	SYNM	324	ENSG00000182253	ENSP00000336775	ENST00000336292			SYNM	Color2 [DarkGray]	9	4					9606	cellular component organization;cellular component organization at cellular level;cellular component organization or biogenesis;cellular component organization or biogenesis at cellular level;cellular process;cytoskeleton organization;intermediate filament cytoskeleton organization;intermediate filament-based process;organelle organization	binding;cytoskeletal protein binding;intermediate filament binding;protein binding;protein complex binding;structural constituent of cytoskeleton;structural constituent of muscle;structural molecule activity;vinculin binding	adherens junction;anchoring junction;cell junction;cell part;contractile fiber part;costamere;cytoplasmic part;cytoskeletal part;cytoskeleton;intermediate filament;intermediate filament cytoskeleton;intracellular non-membrane-bounded organelle;intracellular organelle;intracellular organelle part;intracellular part;macromolecular complex;membrane;neurofilament cytoskeleton;non-membrane-bounded organelle;organelle;organelle part;protein complex	cellular component organization;cellular process;cytoskeleton organization;organelle organization	cell part;cytoskeleton;intracellular non-membrane-bounded organelle;intracellular organelle;macromolecular complex;membrane;organelle;protein complex		Filament	ACEVEDO_FGFR1_TARGETS_IN_PROSTATE_CANCER_MODEL_DN;BILD_E2F3_ONCOGENIC_SIGNATURE;BLALOCK_ALZHEIMERS_DISEASE_UP;BOQUEST_STEM_CELL_CULTURED_VS_FRESH_UP;BROWNE_HCMV_INFECTION_12HR_UP;CAGTCAC,MIR-134;chr15q26;CROONQUIST_NRAS_VS_STROMAL_STIMULATION_UP;DACOSTA_ERCC3_ALLELE_XPCS_VS_TTD_DN;DACOSTA_UV_RESPONSE_VIA_ERCC3_UP;DEBIASI_APOPTOSIS_BY_REOVIRUS_INFECTION_DN;DELYS_THYROID_CANCER_DN;E2F3_UP.V1_UP;GAUSSMANN_MLL_AF4_FUSION_TARGETS_F_UP;GSE13411_NAIVE_BCELL_VS_PLASMA_CELL_DN;GSE17974_0.5H_VS_72H_IL4_AND_ANTI_IL12_ACT_CD4_TCELL_UP;GSE17974_0.5H_VS_72H_UNTREATED_IN_VITRO_CD4_TCELL_UP;GSE17974_0H_VS_12H_IN_VITRO_ACT_CD4_TCELL_UP;GSE17974_0H_VS_24H_IN_VITRO_ACT_CD4_TCELL_UP;GSE17974_0H_VS_48H_IN_VITRO_ACT_CD4_TCELL_UP;GSE17974_0H_VS_6H_IN_VITRO_ACT_CD4_TCELL_UP;GSE17974_0H_VS_72H_IN_VITRO_ACT_CD4_TCELL_UP;GSE17974_1H_VS_72H_UNTREATED_IN_VITRO_CD4_TCELL_UP;GSE17974_2.5H_VS_72H_IL4_AND_ANTI_IL12_ACT_CD4_TCELL_UP;GSE17974_CTRL_VS_ACT_IL4_AND_ANTI_IL12_12H_CD4_TCELL_UP;GSE17974_CTRL_VS_ACT_IL4_AND_ANTI_IL12_24H_CD4_TCELL_UP;GSE17974_CTRL_VS_ACT_IL4_AND_ANTI_IL12_48H_CD4_TCELL_UP;GSE17974_CTRL_VS_ACT_IL4_AND_ANTI_IL12_4H_CD4_TCELL_UP;GSE17974_CTRL_VS_ACT_IL4_AND_ANTI_IL12_6H_CD4_TCELL_UP;GSE17974_CTRL_VS_ACT_IL4_AND_ANTI_IL12_72H_CD4_TCELL_UP;GSE17974_IL4_AND_ANTI_IL12_VS_UNTREATED_6H_ACT_CD4_TCELL_DN;GSE22886_NEUTROPHIL_VS_DC_UP;GSE22886_UNSTIM_VS_IL15_STIM_NKCELL_UP;GSE2706_2H_VS_8H_R848_AND_LPS_STIM_DC_DN;GSE360_LOW_DOSE_B_MALAYI_VS_M_TUBERCULOSIS_MAC_UP;GSE37416_12H_VS_48H_F_TULARENSIS_LVS_NEUTROPHIL_DN;GSE3982_BASOPHIL_VS_TH2_UP;GSE3982_BCELL_VS_CENT_MEMORY_CD4_TCELL_DN;GSE3982_MAST_CELL_VS_CENT_MEMORY_CD4_TCELL_DN;IWANAGA_CARCINOGENESIS_BY_KRAS_PTEN_DN;KOYAMA_SEMA3B_TARGETS_DN;LIM_MAMMARY_STEM_CELL_UP;MARTORIATI_MDM4_TARGETS_FETAL_LIVER_UP;MARTORIATI_MDM4_TARGETS_NEUROEPITHELIUM_UP;MEISSNER_NPC_HCP_WITH_H3K4ME3_AND_H3K27ME3;MIKKELSEN_NPC_HCP_WITH_H3K4ME3_AND_H3K27ME3;MIYAGAWA_TARGETS_OF_EWSR1_ETS_FUSIONS_DN;MODULE_12;MODULE_18;MODULE_2;MODULE_6;NIELSEN_GIST;NIELSEN_GIST_VS_SYNOVIAL_SARCOMA_DN;NIKOLSKY_BREAST_CANCER_15Q26_AMPLICON;ONDER_CDH1_TARGETS_2_UP;ONKEN_UVEAL_MELANOMA_DN;PEREZ_TP53_TARGETS;PHONG_TNF_RESPONSE_VIA_P38_COMPLETE;POOLA_INVASIVE_BREAST_CANCER_DN;RGAANNTTC_V$HSF1_01;SMID_BREAST_CANCER_BASAL_UP;SMID_BREAST_CANCER_LUMINAL_B_DN;SMID_BREAST_CANCER_NORMAL_LIKE_UP;SMID_BREAST_CANCER_RELAPSE_IN_BONE_DN;TCTCTCC,MIR-185;TTGTTT_V$FOXO4_01;TURASHVILI_BREAST_DUCTAL_CARCINOMA_VS_DUCTAL_NORMAL_DN;TURASHVILI_BREAST_DUCTAL_CARCINOMA_VS_LOBULAR_NORMAL_DN;TURASHVILI_BREAST_LOBULAR_CARCINOMA_VS_DUCTAL_NORMAL_DN;TURASHVILI_BREAST_LOBULAR_CARCINOMA_VS_LOBULAR_NORMAL_UP;V$MYB_Q5_01;VECCHI_GASTRIC_CANCER_EARLY_DN	Alternativesplicing;Celljunction;Coiledcoil;Completeproteome;Cytoplasm;Cytoskeleton;Intermediatefilament;Phosphoprotein;Polymorphism;Referenceproteome		GO:0006996;GO:0007010;GO:0009987;GO:0016043;GO:0045103;GO:0045104;GO:0071840;GO:0071841;GO:0071842	GO:0005198;GO:0005200;GO:0005488;GO:0005515;GO:0008092;GO:0008307;GO:0017166;GO:0019215;GO:0032403	GO:0005856;GO:0005882;GO:0005912;GO:0016020;GO:0030054;GO:0032991;GO:0043034;GO:0043226;GO:0043228;GO:0043229;GO:0043232;GO:0043234;GO:0044422;GO:0044424;GO:0044430;GO:0044444;GO:0044446;GO:0044449;GO:0044464;GO:0045111;GO:0060053;GO:0070161	GO:0006996;GO:0007010;GO:0009987;GO:0016043	GO:0005856;GO:0016020;GO:0032991;GO:0043226;GO:0043229;GO:0043232;GO:0043234;GO:0044464	IPR001664;IPR018039;IPR030634	IF;Intermediate_filament_CS;SYNM		31	31	31	26.6	26.6	26.6	172.77	0	82.418	5513400000	84	116	24.7741	20.3447	20.5821	21.3017	24.025	24.4895	21.3811	23.0576	20.7903	24.2123	25.5458	20.3609
	0.112546	0.342916	O15063	O15063	Uncharacterized protein KIAA0355	KIAA0355	325	ENSG00000166398	ENSP00000299505	ENST00000299505			KIAA0355	Color2 [DarkGray]	9	4					9606								AACTGAC,MIR-223;AACTGGA,MIR-145;ACACTGG,MIR-199A,MIR-199B;ACCATTT,MIR-522;AGCTCCT,MIR-28;ATGTTAA,MIR-302C;ATTCTTT,MIR-186;BOQUEST_STEM_CELL_DN;BUYTAERT_PHOTODYNAMIC_THERAPY_STRESS_UP;CAGGTG_V$E12_Q6;CAGTATT,MIR-200B,MIR-200C,MIR-429;chr19q13;CTCCAAG,MIR-432;CUI_TCF21_TARGETS_2_DN;DACOSTA_UV_RESPONSE_VIA_ERCC3_DN;GCM_ERBB2IP;GCM_RAB10;GGCAGCT,MIR-22;GSE10325_LUPUS_CD4_TCELL_VS_LUPUS_MYELOID_UP;GSE10856_CTRL_VS_TNFRSF6B_IN_MACROPHAGE_UP;GSE12366_PLASMA_CELL_VS_MEMORY_BCELL_DN;GSE12366_PLASMA_CELL_VS_NAIVE_BCELL_DN;GSE13738_RESTING_VS_BYSTANDER_ACTIVATED_CD4_TCELL_UP;GSE13738_RESTING_VS_TCR_ACTIVATED_CD4_TCELL_UP;GSE13738_TCR_VS_BYSTANDER_ACTIVATED_CD4_TCELL_DN;GSE1460_INTRATHYMIC_T_PROGENITOR_VS_NAIVE_CD4_TCELL_ADULT_BLOOD_DN;GSE1460_NAIVE_CD4_TCELL_ADULT_BLOOD_VS_THYMIC_STROMAL_CELL_UP;GSE22886_CD8_VS_CD4_NAIVE_TCELL_DN;GSE22886_IGG_IGA_MEMORY_BCELL_VS_BM_PLASMA_CELL_UP;GSE22886_IGM_MEMORY_BCELL_VS_BLOOD_PLASMA_CELL_UP;GSE22886_IGM_MEMORY_BCELL_VS_BM_PLASMA_CELL_UP;GSE22886_NAIVE_BCELL_VS_BLOOD_PLASMA_CELL_UP;GSE22886_NAIVE_BCELL_VS_DC_UP;GSE22886_NAIVE_BCELL_VS_MONOCYTE_UP;GSE22886_NAIVE_BCELL_VS_NEUTROPHIL_UP;GSE22886_NAIVE_CD4_TCELL_VS_12H_ACT_TH1_UP;GSE24634_IL4_VS_CTRL_TREATED_NAIVE_CD4_TCELL_DAY3_DN;GSE24634_NAIVE_CD4_TCELL_VS_DAY3_IL4_CONV_TREG_UP;GSE24634_NAIVE_CD4_TCELL_VS_DAY7_IL4_CONV_TREG_UP;GSE24634_TEFF_VS_TCONV_DAY5_IN_CULTURE_DN;GSE24634_TREG_VS_TCONV_POST_DAY7_IL4_CONVERSION_DN;GSE27786_CD4_TCELL_VS_NKCELL_DN;GSE27786_CD4_VS_CD8_TCELL_DN;GSE27786_LSK_VS_CD4_TCELL_UP;GSE36476_YOUNG_VS_OLD_DONOR_MEMORY_CD4_TCELL_40H_TSST_ACT_DN;GSE36476_YOUNG_VS_OLD_DONOR_MEMORY_CD4_TCELL_72H_TSST_ACT_DN;GSE3982_CTRL_VS_LPS_1H_NEUTROPHIL_UP;GSE3982_EOSINOPHIL_VS_CENT_MEMORY_CD4_TCELL_DN;GSE3982_EOSINOPHIL_VS_EFF_MEMORY_CD4_TCELL_DN;GSE3982_EOSINOPHIL_VS_NEUTROPHIL_DN;GSE3982_MAC_VS_NEUTROPHIL_DN;GSE3982_MAST_CELL_VS_CENT_MEMORY_CD4_TCELL_DN;GSE3982_MAST_CELL_VS_EFF_MEMORY_CD4_TCELL_DN;GSE3982_NEUTROPHIL_VS_BASOPHIL_UP;GSE7400_CTRL_VS_CSF3_IN_VIVO_TREATED_PBMC_UP;GSE7460_WT_VS_FOXP3_HET_ACT_WITH_TGFB_TCONV_UP;GTACTGT,MIR-101;GTGCCAT,MIR-183;KOYAMA_SEMA3B_TARGETS_UP;KRIGE_RESPONSE_TO_TOSEDOSTAT_24HR_UP;KRIGE_RESPONSE_TO_TOSEDOSTAT_6HR_UP;MITSIADES_RESPONSE_TO_APLIDIN_UP;MORF_PSMF1;MTOR_UP.N4.V1_DN;OSMAN_BLADDER_CANCER_DN;PATIL_LIVER_CANCER;PILON_KLF1_TARGETS_DN;PILON_KLF1_TARGETS_UP;PUJANA_ATM_PCC_NETWORK;SHEN_SMARCA2_TARGETS_UP;TAATTA_V$CHX10_01;TAAWWATAG_V$RSRFC4_Q2;TATAAA_V$TATA_01;TBK1.DF_UP;TGGAAA_V$NFAT_Q4_01;TGGTGCT,MIR-29A,MIR-29B,MIR-29C;TGTTTAC,MIR-30A-5P,MIR-30C,MIR-30D,MIR-30B,MIR-30E-5P;TGTTTGY_V$HNF3_Q6;V$BRN2_01;V$CART1_01;V$CEBP_01;V$DBP_Q6;V$E2A_Q2;V$EVI1_04;V$FOXJ2_02;V$MEIS1_01;V$MIF1_01;V$MYOD_Q6_01;V$MYOGENIN_Q6;V$OCT1_06;V$TATA_01;V$TEF_Q6;V$TST1_01;V$USF_02;WGTTNNNNNAAA_UNKNOWN;YKACATTT_UNKNOWN;YTATTTTNR_V$MEF2_02	Completeproteome;Referenceproteome										3	3	3	4.4	4.4	4.4	116.02	0	3.8008	217110000	47	4	23.133	22.9634	19.6311	22.2092	22.2061	22.6609	23.5431	23.3742	20.8078	23.2135	22.6872	19.8565
	0.525895	-1.66035	O15067	O15067	Phosphoribosylformylglycinamidine synthase	PFAS	327	ENSG00000178921	ENSP00000313490	ENST00000314666			PFAS	Color2 [DarkGray]	9	4					9606	amine metabolic process;biosynthetic process;carboxylic acid metabolic process;cellular amine metabolic process;cellular amino acid metabolic process;cellular aromatic compound metabolic process;cellular biosynthetic process;cellular ketone metabolic process;cellular metabolic process;cellular nitrogen compound biosynthetic process;cellular nitrogen compound metabolic process;cellular process;'de novo' IMP biosynthetic process;glutamine family amino acid metabolic process;glutamine metabolic process;heterocycle biosynthetic process;heterocycle metabolic process;IMP biosynthetic process;IMP metabolic process;metabolic process;nitrogen compound metabolic process;nucleobase metabolic process;nucleobase-containing compound biosynthetic process;nucleobase-containing compound metabolic process;nucleobase-containing small molecule metabolic process;nucleoside monophosphate biosynthetic process;nucleoside monophosphate metabolic process;nucleoside phosphate metabolic process;nucleotide biosynthetic process;nucleotide metabolic process;organic acid metabolic process;oxoacid metabolic process;primary metabolic process;purine base metabolic process;purine nucleoside monophosphate biosynthetic process;purine nucleoside monophosphate metabolic process;purine nucleotide biosynthetic process;purine nucleotide metabolic process;purine ribonucleoside monophosphate biosynthetic process;purine ribonucleoside monophosphate metabolic process;purine ribonucleotide biosynthetic process;purine ribonucleotide metabolic process;purine-containing compound biosynthetic process;purine-containing compound metabolic process;response to chemical stimulus;response to drug;response to stimulus;ribonucleoside monophosphate biosynthetic process;ribonucleoside monophosphate metabolic process;ribonucleotide biosynthetic process;ribonucleotide metabolic process;small molecule metabolic process	adenyl nucleotide binding;adenyl ribonucleotide binding;ATP binding;binding;carbon-nitrogen ligase activity, with glutamine as amido-N-donor;catalytic activity;cation binding;ion binding;ligase activity;ligase activity, forming carbon-nitrogen bonds;metal ion binding;nucleotide binding;phosphoribosylformylglycinamidine synthase activity;purine nucleotide binding;purine ribonucleoside triphosphate binding;purine ribonucleotide binding;ribonucleotide binding	cell part;cytoplasm;cytoplasmic part;cytosol;extracellular membrane-bounded organelle;extracellular organelle;extracellular region part;extracellular vesicular exosome;intracellular part;membrane-bounded organelle;membrane-bounded vesicle;organelle;vesicle	amine metabolic process;biosynthetic process;cellular amino acid metabolic process;cellular aromatic compound metabolic process;cellular ketone metabolic process;cellular metabolic process;cellular nitrogen compound metabolic process;cellular process;heterocycle metabolic process;metabolic process;nitrogen compound metabolic process;nucleobase-containing compound metabolic process;nucleobase-containing small molecule metabolic process;nucleotide metabolic process;organic acid metabolic process;primary metabolic process;response to chemical stimulus;response to drug;response to stimulus;small molecule metabolic process	cell part;cytoplasm;cytosol;extracellular organelle;organelle;vesicle	Purine metabolism	AIRS;AIRS_C	BENPORATH_ES_1;BONOME_OVARIAN_CANCER_SURVIVAL_OPTIMAL_DEBULKING;CAIRO_HEPATOBLASTOMA_CLASSES_UP;CHARAFE_BREAST_CANCER_LUMINAL_VS_MESENCHYMAL_DN;chr17p13;DEBIASI_APOPTOSIS_BY_REOVIRUS_INFECTION_DN;DEURIG_T_CELL_PROLYMPHOCYTIC_LEUKEMIA_UP;GCM_DFFA;GNF2_RFC3;GSE10325_LUPUS_BCELL_VS_LUPUS_MYELOID_UP;GSE11924_TFH_VS_TH1_CD4_TCELL_DN;GSE12845_IGD_NEG_BLOOD_VS_DARKZONE_GC_TONSIL_BCELL_DN;GSE12845_IGD_NEG_BLOOD_VS_PRE_GC_TONSIL_BCELL_DN;GSE14000_UNSTIM_VS_16H_LPS_DC_TRANSLATED_RNA_UP;GSE14000_UNSTIM_VS_16H_LPS_DC_UP;GSE15767_MED_VS_SCS_MAC_LN_DN;GSE17974_0H_VS_24H_IN_VITRO_ACT_CD4_TCELL_DN;GSE17974_CTRL_VS_ACT_IL4_AND_ANTI_IL12_6H_CD4_TCELL_DN;GSE24026_PD1_LIGATION_VS_CTRL_IN_ACT_TCELL_LINE_DN;GSE24634_TREG_VS_TCONV_POST_DAY5_IL4_CONVERSION_UP;GSE27786_BCELL_VS_MONO_MAC_UP;GSE27786_CD8_TCELL_VS_MONO_MAC_UP;GSE27786_LSK_VS_ERYTHROBLAST_UP;GSE27786_NKTCELL_VS_MONO_MAC_UP;GSE31082_DN_VS_CD4_SP_THYMOCYTE_UP;GSE31082_DN_VS_CD8_SP_THYMOCYTE_UP;GSE32423_CTRL_VS_IL7_IL4_MEMORY_CD8_TCELL_UP;GSE32423_IL7_VS_IL7_IL4_MEMORY_CD8_TCELL_UP;GSE36392_EOSINOPHIL_VS_MAC_IL25_TREATED_LUNG_DN;GSE36476_CTRL_VS_TSST_ACT_16H_MEMORY_CD4_TCELL_YOUNG_DN;GSE36476_CTRL_VS_TSST_ACT_40H_MEMORY_CD4_TCELL_YOUNG_DN;GSE36476_CTRL_VS_TSST_ACT_72H_MEMORY_CD4_TCELL_YOUNG_DN;GSE3982_BASOPHIL_VS_TH2_DN;GSE3982_EOSINOPHIL_VS_BCELL_DN;GSE3982_EOSINOPHIL_VS_CENT_MEMORY_CD4_TCELL_DN;GSE3982_EOSINOPHIL_VS_EFF_MEMORY_CD4_TCELL_DN;GSE3982_EOSINOPHIL_VS_MAST_CELL_DN;GSE3982_EOSINOPHIL_VS_TH1_DN;GSE3982_EOSINOPHIL_VS_TH2_DN;GSE3982_MAC_VS_BCELL_DN;GSE3982_NEUTROPHIL_VS_TH1_DN;GSE3982_NEUTROPHIL_VS_TH2_DN;GSE39820_CTRL_VS_IL1B_IL6_CD4_TCELL_UP;GTGACGY_V$E4F1_Q6;HELLER_HDAC_TARGETS_SILENCED_BY_METHYLATION_DN;HOXA9_DN.V1_DN;HUANG_GATA2_TARGETS_DN;IVANOVA_HEMATOPOIESIS_EARLY_PROGENITOR;JNK_DN.V1_DN;KATSANOU_ELAVL1_TARGETS_DN;KEGG_PURINE_METABOLISM;KIM_MYC_AMPLIFICATION_TARGETS_UP;KRIGE_RESPONSE_TO_TOSEDOSTAT_24HR_DN;KRIGE_RESPONSE_TO_TOSEDOSTAT_6HR_DN;LEE_BMP2_TARGETS_DN;LIGASE_ACTIVITY;LIGASE_ACTIVITY_FORMING_CARBON_NITROGEN_BONDS;MANALO_HYPOXIA_DN;MODULE_163;MODULE_95;NUYTTEN_NIPP1_TARGETS_DN;PILON_KLF1_TARGETS_DN;PUJANA_ATM_PCC_NETWORK;PUJANA_BRCA1_PCC_NETWORK;PUJANA_CHEK2_PCC_NETWORK;REACTOME_METABOLISM_OF_NUCLEOTIDES;REACTOME_PURINE_METABOLISM;REACTOME_PURINE_RIBONUCLEOSIDE_MONOPHOSPHATE_BIOSYNTHESIS;SCHAEFFER_PROSTATE_DEVELOPMENT_6HR_UP;TGACGTCA_V$ATF3_Q6;TGAYRTCA_V$ATF3_Q6;V$ATF_01;V$ATF_B;V$ATF1_Q6;V$ATF3_Q6;V$CREB_01;V$CREB_Q2;V$CREB_Q2_01;V$CREB_Q4;V$CREB_Q4_01;V$CREBP1CJUN_01;ZHONG_RESPONSE_TO_AZACITIDINE_AND_TSA_DN	ATP-binding;Completeproteome;Cytoplasm;Glutamineamidotransferase;Ligase;Magnesium;Metal-binding;Nucleotide-binding;Phosphoprotein;Polymorphism;Purinebiosynthesis;Referenceproteome		GO:0006082;GO:0006139;GO:0006144;GO:0006163;GO:0006164;GO:0006188;GO:0006189;GO:0006520;GO:0006541;GO:0006725;GO:0006753;GO:0006807;GO:0008152;GO:0009058;GO:0009064;GO:0009112;GO:0009117;GO:0009123;GO:0009124;GO:0009126;GO:0009127;GO:0009150;GO:0009152;GO:0009156;GO:0009161;GO:0009165;GO:0009167;GO:0009168;GO:0009259;GO:0009260;GO:0009308;GO:0009987;GO:0018130;GO:0019752;GO:0034641;GO:0034654;GO:0042180;GO:0042221;GO:0042493;GO:0043436;GO:0044106;GO:0044237;GO:0044238;GO:0044249;GO:0044271;GO:0044281;GO:0046040;GO:0046483;GO:0050896;GO:0055086;GO:0072521;GO:0072522	GO:0000166;GO:0003824;GO:0004642;GO:0005488;GO:0005524;GO:0016874;GO:0016879;GO:0016884;GO:0017076;GO:0030554;GO:0032553;GO:0032555;GO:0032559;GO:0035639;GO:0043167;GO:0043169;GO:0046872	GO:0005737;GO:0005829;GO:0031982;GO:0031988;GO:0043226;GO:0043227;GO:0043230;GO:0044421;GO:0044424;GO:0044444;GO:0044464;GO:0065010;GO:0070062	GO:0006082;GO:0006139;GO:0006520;GO:0006725;GO:0006807;GO:0008152;GO:0009058;GO:0009117;GO:0009308;GO:0009987;GO:0034641;GO:0042180;GO:0042221;GO:0042493;GO:0044237;GO:0044238;GO:0044281;GO:0046483;GO:0050896;GO:0055086	GO:0005737;GO:0005829;GO:0031982;GO:0043226;GO:0043230;GO:0044464	IPR000728;IPR010073;IPR010918;IPR016188;IPR017926;IPR029062	AIR_synth_C_dom;AIR_synth_N_dom;Class_I_gatase-like;GATASE;PRibForGlyAmidine_synth;PurM_N-like	ko00230	48	48	48	49.3	49.3	49.3	144.73	0	323.31	61534000000	56	516	24.3943	23.3359	24.435	24.9614	24.1215	24.0236	25.2972	25.9044	23.0287	25.8985	29.7893	25.0515
+	2.05649	5.50928	Q9HBM0	Q9HBM0	Vezatin	VEZT	5699	ENSG00000028203	ENSP00000410083;ENSP00000447010;ENSP00000447044;ENSP00000447080;ENSP00000447786;ENSP00000448555;ENSP00000449056;ENSP00000449346	ENST00000436874;ENST00000546557;ENST00000547484;ENST00000547997;ENST00000548455;ENST00000549624;ENST00000550803;ENST00000552660	Q9HBM0-1;Q9HBM0-6		VEZT	Color2 [DarkGray]	9	4	+				9606	biological adhesion;cell adhesion;cell-cell adhesion;cellular process;chordate embryonic development;developmental process;embryo development;embryo development ending in birth or egg hatching		acrosomal vesicle;adherens junction;anchoring junction;cell junction;cell part;cytoplasm;cytoplasmic membrane-bounded vesicle;cytoplasmic part;cytoplasmic vesicle;integral to membrane;intracellular membrane-bounded organelle;intracellular organelle;intracellular organelle part;intracellular part;intrinsic to membrane;macromolecular complex;membrane;membrane part;membrane-bounded organelle;membrane-bounded vesicle;nuclear part;nucleoplasm;organelle;organelle part;plasma membrane;protein complex;stereocilia ankle link complex;stored secretory granule;vesicle	biological adhesion;cell adhesion;cellular process;developmental process;embryo development	cell part;cytoplasm;cytoplasmic membrane-bounded vesicle;intracellular membrane-bounded organelle;intracellular organelle;macromolecular complex;membrane;nucleoplasm;organelle;plasma membrane;protein complex;vesicle		Vezatin	ACAACTT,MIR-382;ACTGCAG,MIR-17-3P;ACTGCCT,MIR-34B;ATGTTAA,MIR-302C;CACTGCC,MIR-34A,MIR-34C,MIR-449;CCTGCTG,MIR-214;chr12q22;DODD_NASOPHARYNGEAL_CARCINOMA_DN;DOUGLAS_BMI1_TARGETS_DN;FOSTER_TOLERANT_MACROPHAGE_DN;GCM_GSPT1;GCM_NF2;GCM_RAB10;GSE11864_UNTREATED_VS_CSF1_IN_MAC_DN;GSE12366_GC_VS_NAIVE_BCELL_UP;GSE13306_TREG_VS_TCONV_LAMINA_PROPRIA_DN;GSE39820_TGFBETA1_IL6_VS_TGFBETA1_IL6_IL23A_TREATED_CD4_TCELL_DN;GSE39820_TGFBETA1_VS_TGFBETA3_IN_IL6_TREATED_CD4_TCELL_DN;GSE7460_FOXP3_MUT_VS_WT_ACT_WITH_TGFB_TCONV_UP;GSE7460_TREG_VS_TCONV_ACT_WITH_TGFB_UP;GSE8515_CTRL_VS_IL6_4H_STIM_MAC_UP;GTGTTGA,MIR-505;HAMAI_APOPTOSIS_VIA_TRAIL_UP;IVANOVA_HEMATOPOIESIS_EARLY_PROGENITOR;JAK2_DN.V1_DN;KRIEG_HYPOXIA_VIA_KDM3A;LEE_RECENT_THYMIC_EMIGRANT;MARSON_BOUND_BY_FOXP3_UNSTIMULATED;MODULE_206;NUYTTEN_EZH2_TARGETS_UP;SANSOM_APC_MYC_TARGETS;SANSOM_APC_TARGETS_REQUIRE_MYC;SENESE_HDAC3_TARGETS_DN;SENGUPTA_NASOPHARYNGEAL_CARCINOMA_UP;TATAAA_V$TATA_01;V$GR_Q6_01;V$NKX3A_01;VANHARANTA_UTERINE_FIBROID_WITH_7Q_DELETION_UP;WINTER_HYPOXIA_UP;WU_APOPTOSIS_BY_CDKN1A_NOT_VIA_TP53;YTATTTTNR_V$MEF2_02	Alternativesplicing;Celljunction;Cellmembrane;Coiledcoil;Completeproteome;Cytoplasmicvesicle;Membrane;Nucleus;Polymorphism;Referenceproteome;Transmembrane;Transmembranehelix		GO:0007155;GO:0009790;GO:0009792;GO:0009987;GO:0016337;GO:0022610;GO:0032502;GO:0043009		GO:0001669;GO:0002142;GO:0005654;GO:0005737;GO:0005886;GO:0005912;GO:0016020;GO:0016021;GO:0016023;GO:0030054;GO:0030141;GO:0031224;GO:0031410;GO:0031982;GO:0031988;GO:0032991;GO:0043226;GO:0043227;GO:0043229;GO:0043231;GO:0043234;GO:0044422;GO:0044424;GO:0044425;GO:0044428;GO:0044444;GO:0044446;GO:0044464;GO:0070161	GO:0007155;GO:0009790;GO:0009987;GO:0022610;GO:0032502	GO:0005654;GO:0005737;GO:0005886;GO:0016020;GO:0016023;GO:0031982;GO:0032991;GO:0043226;GO:0043229;GO:0043231;GO:0043234;GO:0044464	IPR026858;IPR026859	Myosin-bd;Vezatin		14	14	14	22.1	22.1	22.1	88.664	0	56.087	4177000000	34	76	26.4736	28.0298	28.2484	26.9748	23.2356	25.0306	24.7788	25.2862	20.599	22.3436	25.5748	19.1721
	0.374065	0.632655	O15091	O15091	Mitochondrial ribonuclease P protein 3	KIAA0391	331	ENSG00000100890;ENSG00000258790	ENSP00000250377;ENSP00000324697;ENSP00000440915;ENSP00000454657;ENSP00000473856;ENSP00000474299;ENSP00000474620	ENST00000250377;ENST00000321130;ENST00000534898;ENST00000557565;ENST00000603544;ENST00000604948;ENST00000605870	O15091-1;O15091-2;O15091-3;O15091-4		KIAA0391	Color2 [DarkGray]	9	4					9606	cellular macromolecule metabolic process;cellular metabolic process;cellular nitrogen compound metabolic process;cellular process;macromolecule metabolic process;metabolic process;ncRNA metabolic process;ncRNA processing;nitrogen compound metabolic process;nucleic acid metabolic process;nucleobase-containing compound metabolic process;primary metabolic process;RNA metabolic process;RNA processing;tRNA metabolic process;tRNA processing		cell part;cytoplasmic part;intracellular membrane-bounded organelle;intracellular organelle;intracellular part;membrane-bounded organelle;mitochondrion;organelle	cellular metabolic process;cellular nitrogen compound metabolic process;cellular process;macromolecule metabolic process;metabolic process;nitrogen compound metabolic process;nucleobase-containing compound metabolic process;primary metabolic process;RNA metabolic process;RNA processing;tRNA metabolic process;tRNA processing	cell part;intracellular membrane-bounded organelle;intracellular organelle;mitochondrion;organelle			ACEVEDO_LIVER_TUMOR_VS_NORMAL_ADJACENT_TISSUE_UP;BENPORATH_NANOG_TARGETS;BENPORATH_SOX2_TARGETS;BROWNE_HCMV_INFECTION_12HR_UP;chr14q13;CREIGHTON_ENDOCRINE_THERAPY_RESISTANCE_1;GSE10325_CD4_TCELL_VS_BCELL_UP;GSE10325_LUPUS_CD4_TCELL_VS_LUPUS_MYELOID_UP;GSE11924_TFH_VS_TH1_CD4_TCELL_DN;GSE11924_TFH_VS_TH2_CD4_TCELL_DN;GSE18791_CTRL_VS_NEWCASTLE_VIRUS_DC_16H_UP;GSE22886_CD8_TCELL_VS_BCELL_NAIVE_UP;GSE22886_NAIVE_CD8_TCELL_VS_NKCELL_UP;GSE22886_NAIVE_TCELL_VS_NKCELL_UP;GSE27786_CD8_TCELL_VS_MONO_MAC_UP;GSE27786_CD8_TCELL_VS_NEUTROPHIL_UP;GSE27786_NKTCELL_VS_MONO_MAC_UP;GSE27786_NKTCELL_VS_NEUTROPHIL_UP;GSE36392_EOSINOPHIL_VS_MAC_IL25_TREATED_LUNG_DN;GSE3982_BCELL_VS_TH2_DN;GSE3982_MAST_CELL_VS_BCELL_DN;GSE3982_MAST_CELL_VS_MAC_DN;GSE6269_HEALTHY_VS_FLU_INF_PBMC_UP;GSE6269_HEALTHY_VS_STREP_PNEUMO_INF_PBMC_UP;INAMURA_LUNG_CANCER_SCC_SUBTYPES_UP;LOCKWOOD_AMPLIFIED_IN_LUNG_CANCER;MORF_DCC;MORF_EPHA7;MORF_FRK;MORF_IL9;MORF_LCAT;MORF_MAP3K14;MORF_RAB3A;MORF_WNT1;RHEIN_ALL_GLUCOCORTICOID_THERAPY_DN	Alternativesplicing;Completeproteome;Mitochondrion;Polymorphism;Referenceproteome;Transitpeptide;tRNAprocessing		GO:0006139;GO:0006396;GO:0006399;GO:0006807;GO:0008033;GO:0008152;GO:0009987;GO:0016070;GO:0034470;GO:0034641;GO:0034660;GO:0043170;GO:0044237;GO:0044238;GO:0044260;GO:0090304		GO:0005739;GO:0043226;GO:0043227;GO:0043229;GO:0043231;GO:0044424;GO:0044444;GO:0044464	GO:0006139;GO:0006396;GO:0006399;GO:0006807;GO:0008033;GO:0008152;GO:0009987;GO:0016070;GO:0034641;GO:0043170;GO:0044237;GO:0044238	GO:0005739;GO:0043226;GO:0043229;GO:0043231;GO:0044464				19	19	19	43.7	43.7	43.7	67.315	0	84.447	5956300000	33	126	25.2882	25.1976	26.1969	25.1587	25.7086	24.671	25.395	24.722	23.4234	25.539	26.4066	23.9418
	0.6259	-1.57114	O15116	O15116	U6 snRNA-associated Sm-like protein LSm1	LSM1	333	ENSG00000175324	ENSP00000310596	ENST00000311351			LSM1	Color2 [DarkGray]	9	4					9606	catabolic process;cellular catabolic process;cellular macromolecule catabolic process;cellular macromolecule metabolic process;cellular metabolic process;cellular nitrogen compound metabolic process;cellular process;deadenylation-dependent decapping of nuclear-transcribed mRNA;exonucleolytic nuclear-transcribed mRNA catabolic process involved in deadenylation-dependent decay;gene expression;histone mRNA catabolic process;histone mRNA metabolic process;macromolecule catabolic process;macromolecule metabolic process;metabolic process;mRNA catabolic process;mRNA metabolic process;mRNA processing;nitrogen compound metabolic process;nuclear-transcribed mRNA catabolic process;nuclear-transcribed mRNA catabolic process, deadenylation-dependent decay;nuclear-transcribed mRNA catabolic process, exonucleolytic;nucleic acid metabolic process;nucleobase-containing compound metabolic process;primary metabolic process;RNA catabolic process;RNA metabolic process;RNA processing;RNA splicing;RNA splicing, via transesterification reactions	binding;nucleic acid binding;RNA binding;RNA cap binding	cell part;cytoplasm;cytoplasmic mRNA processing body;cytoplasmic part;cytosol;intracellular membrane-bounded organelle;intracellular non-membrane-bounded organelle;intracellular organelle;intracellular part;macromolecular complex;membrane-bounded organelle;non-membrane-bounded organelle;nucleus;organelle;ribonucleoprotein complex;RNA granule	catabolic process;cellular metabolic process;cellular nitrogen compound metabolic process;cellular process;macromolecule metabolic process;metabolic process;mRNA metabolic process;mRNA processing;nitrogen compound metabolic process;nucleobase-containing compound metabolic process;primary metabolic process;RNA catabolic process;RNA metabolic process;RNA processing;RNA splicing	cell part;cytoplasm;cytosol;intracellular membrane-bounded organelle;intracellular non-membrane-bounded organelle;intracellular organelle;macromolecular complex;nucleus;organelle;ribonucleoprotein complex	RNA degradation	LSM	ACEVEDO_LIVER_CANCER_UP;AGUIRRE_PANCREATIC_CANCER_COPY_NUMBER_UP;BAE_BRCA1_TARGETS_UP;BENPORATH_MYC_MAX_TARGETS;BIOPOLYMER_METABOLIC_PROCESS;BRUINS_UVC_RESPONSE_EARLY_LATE;CACTGTG,MIR-128A,MIR-128B;chr8p11;CTGCAGY_UNKNOWN;CTTTGT_V$LEF1_Q2;DANG_BOUND_BY_MYC;DIAZ_CHRONIC_MEYLOGENOUS_LEUKEMIA_UP;DING_LUNG_CANCER_EXPRESSION_BY_COPY_NUMBER;GATTGGY_V$NFY_Q6_01;GGGCGGR_V$SP1_Q6;GSE14308_TH2_VS_TH1_UP;GSE15930_NAIVE_VS_48H_IN_VITRO_STIM_IL12_CD8_TCELL_DN;GSE16522_ANTI_CD3CD28_STIM_VS_UNSTIM_MEMORY_CD8_TCELL_UP;GSE17721_CTRL_VS_GARDIQUIMOD_2H_BMDM_UP;GSE17721_CTRL_VS_LPS_4H_BMDM_UP;GSE17721_CTRL_VS_PAM3CSK4_0.5H_BMDM_DN;GSE17721_CTRL_VS_POLYIC_2H_BMDM_UP;GSE17721_LPS_VS_CPG_4H_BMDM_DN;GSE17721_POLYIC_VS_GARDIQUIMOD_2H_BMDM_UP;GSE20366_EX_VIVO_VS_DEC205_CONVERSION_DN;GSE29618_PRE_VS_DAY7_FLU_VACCINE_MONOCYTE_DN;GSE29618_PRE_VS_DAY7_POST_TIV_FLU_VACCINE_MONOCYTE_DN;GSE34205_HEALTHY_VS_FLU_INF_INFANT_PBMC_DN;GSE3982_DC_VS_BCELL_UP;GSE7460_CTRL_VS_TGFB_TREATED_ACT_FOXP3_MUT_TCONV_DN;GSE9006_1MONTH_VS_4MONTH_POST_TYPE_1_DIABETES_DX_PBMC_DN;GSE9006_TYPE_1_DIABETES_AT_DX_VS_4MONTH_POST_DX_PBMC_DN;GSE9650_EFFECTOR_VS_EXHAUSTED_CD8_TCELL_UP;GSE9650_EFFECTOR_VS_MEMORY_CD8_TCELL_UP;GSE9650_NAIVE_VS_EFF_CD8_TCELL_DN;HOLLMANN_APOPTOSIS_VIA_CD40_UP;JAERVINEN_AMPLIFIED_IN_LARYNGEAL_CANCER;KEGG_RNA_DEGRADATION;MGGAAGTG_V$GABP_B;MODULE_16;MODULE_18;MODULE_183;MODULE_198;MODULE_252;MODULE_3;MODULE_32;MODULE_388;MODULE_52;MODULE_8;MODULE_98;MOOTHA_PGC;MORF_ATRX;MORF_DDX11;MORF_FANCG;MORF_FDXR;MORF_HEAB;MORF_MT4;MORF_RAGE;MORF_RAP1A;MORF_RBBP8;MRNA_METABOLIC_PROCESS;MRNA_PROCESSING_GO_0006397;MUELLER_PLURINET;NIKOLSKY_BREAST_CANCER_8P12_P11_AMPLICON;NUCLEOBASENUCLEOSIDENUCLEOTIDE_AND_NUCLEIC_ACID_METABOLIC_PROCESS;NUCLEUS;PDGF_UP.V1_UP;PILON_KLF1_TARGETS_DN;PUJANA_ATM_PCC_NETWORK;PUJANA_BRCA1_PCC_NETWORK;PUJANA_CHEK2_PCC_NETWORK;RCGCANGCGY_V$NRF1_Q6;REACTOME_DEADENYLATION_DEPENDENT_MRNA_DECAY;REACTOME_METABOLISM_OF_MRNA;REACTOME_METABOLISM_OF_RNA;REACTOME_MRNA_DECAY_BY_5_TO_3_EXORIBONUCLEASE;RNA_BINDING;RNA_METABOLIC_PROCESS;RNA_PROCESSING;RNA_SPLICING;RNA_SPLICING_FACTOR_ACTIVITYTRANSESTERIFICATION_MECHANISM;V$CETS1P54_01;V$ETS_Q4;V$GABP_B;WTTGKCTG_UNKNOWN	Completeproteome;mRNAprocessing;mRNAsplicing;Nucleus;Referenceproteome;Ribonucleoprotein;RNA-binding	LSm1-7 complex	GO:0000288;GO:0000290;GO:0000291;GO:0000375;GO:0000956;GO:0006139;GO:0006396;GO:0006397;GO:0006401;GO:0006402;GO:0006807;GO:0008152;GO:0008334;GO:0008380;GO:0009056;GO:0009057;GO:0009987;GO:0010467;GO:0016070;GO:0016071;GO:0034641;GO:0043170;GO:0043928;GO:0044237;GO:0044238;GO:0044248;GO:0044260;GO:0044265;GO:0071044;GO:0090304	GO:0000339;GO:0003676;GO:0003723;GO:0005488	GO:0000932;GO:0005634;GO:0005737;GO:0005829;GO:0030529;GO:0032991;GO:0035770;GO:0043226;GO:0043227;GO:0043228;GO:0043229;GO:0043231;GO:0043232;GO:0044424;GO:0044444;GO:0044464	GO:0006139;GO:0006396;GO:0006397;GO:0006401;GO:0006807;GO:0008152;GO:0008380;GO:0009056;GO:0009987;GO:0016070;GO:0016071;GO:0034641;GO:0043170;GO:0044237;GO:0044238	GO:0005634;GO:0005737;GO:0005829;GO:0030529;GO:0032991;GO:0043226;GO:0043229;GO:0043231;GO:0043232;GO:0044464	IPR001163;IPR006649;IPR010920	LSM_dom;Ribonucl_LSM;Ribonucl_LSM_euk/arc	ko03018	4	4	4	42.1	42.1	42.1	15.179	0	86.009	2202000000	6	38	21.8636	21.2469	21.2579	21.3363	19.6929	21.9464	20.1475	21.1586	20.4665	21.9306	23.5992	25.9931
	0.879428	-1.66401	O15118	O15118	Niemann-Pick C1 protein	NPC1	334	ENSG00000141458	ENSP00000269228	ENST00000269228	O15118-1		NPC1	Color2 [DarkGray]	9	4					9606	adult behavior;adult locomotory behavior;adult walking behavior;alcohol metabolic process;autophagy;behavior;bile acid metabolic process;biological regulation;carbohydrate metabolic process;carboxylic acid metabolic process;catabolic process;cellular carbohydrate metabolic process;cellular catabolic process;cellular component organization;cellular component organization or biogenesis;cellular ketone metabolic process;cellular macromolecule metabolic process;cellular membrane organization;cellular metabolic process;cellular process;cellular protein metabolic process;cellular response to chemical stimulus;cellular response to endogenous stimulus;cellular response to hormone stimulus;cellular response to lipoprotein particle stimulus;cellular response to low-density lipoprotein particle stimulus;cellular response to organic substance;cellular response to steroid hormone stimulus;cellular response to stimulus;chemical homeostasis;cholesterol efflux;cholesterol homeostasis;cholesterol metabolic process;cholesterol transport;endocytosis;entry into cell of other organism involved in symbiotic interaction;entry into host;entry into host cell;entry into other organism involved in symbiotic interaction;entry of virus into host cell;establishment of localization;establishment of localization in cell;establishment of protein localization;establishment of protein localization in membrane;glycosylation;homeostatic process;interaction with host;interspecies interaction between organisms;intracellular transport;lipid homeostasis;lipid metabolic process;lipid transport;locomotion;locomotory behavior;lysosomal transport;macromolecule glycosylation;macromolecule metabolic process;macromolecule modification;membrane invagination;membrane organization;membrane raft organization;metabolic process;monocarboxylic acid metabolic process;movement in environment of other organism involved in symbiotic interaction;movement in host environment;multicellular organismal process;multi-organism process;negative regulation of autophagy;negative regulation of biological process;negative regulation of catabolic process;negative regulation of cell communication;negative regulation of cell death;negative regulation of cellular catabolic process;negative regulation of cellular metabolic process;negative regulation of cellular process;negative regulation of macroautophagy;negative regulation of metabolic process;negative regulation of response to external stimulus;negative regulation of response to extracellular stimulus;negative regulation of response to nutrient levels;negative regulation of response to stimulus;organic acid metabolic process;organic substance transport;oxoacid metabolic process;positive regulation of biological process;positive regulation of cholesterol homeostasis;positive regulation of homeostatic process;primary metabolic process;protein glycosylation;protein metabolic process;protein modification process;regulation of autophagy;regulation of biological process;regulation of biological quality;regulation of catabolic process;regulation of cell communication;regulation of cell death;regulation of cellular catabolic process;regulation of cellular metabolic process;regulation of cellular process;regulation of cellular response to stress;regulation of cholesterol homeostasis;regulation of homeostatic process;regulation of macroautophagy;regulation of metabolic process;regulation of response to external stimulus;regulation of response to extracellular stimulus;regulation of response to nutrient levels;regulation of response to stimulus;regulation of response to stress;response to cadmium ion;response to chemical stimulus;response to drug;response to endogenous stimulus;response to hormone stimulus;response to inorganic substance;response to lipoprotein stimulus;response to low-density lipoprotein particle stimulus;response to metal ion;response to organic substance;response to steroid hormone stimulus;response to stimulus;signal transduction;small molecule metabolic process;steroid metabolic process;sterol homeostasis;sterol metabolic process;sterol transport;transport;vacuolar transport;vesicle-mediated transport	binding;cholesterol binding;hedgehog receptor activity;lipid binding;lipid transporter activity;molecular transducer activity;receptor activity;signal transducer activity;signaling receptor activity;steroid binding;sterol binding;sterol transporter activity;substrate-specific transporter activity;transmembrane signaling receptor activity;transporter activity	cell part;cytoplasmic part;endoplasmic reticulum;endosomal part;endosome membrane;envelope;extracellular membrane-bounded organelle;extracellular organelle;extracellular region;extracellular region part;extracellular vesicular exosome;Golgi apparatus;integral to membrane;integral to plasma membrane;intracellular membrane-bounded organelle;intracellular organelle;intracellular organelle part;intracellular part;intrinsic to membrane;intrinsic to plasma membrane;late endosome membrane;lysosomal membrane;lysosome;lytic vacuole;membrane;membrane part;membrane raft;membrane-bounded organelle;membrane-bounded vesicle;nuclear envelope;nuclear part;organelle;organelle envelope;organelle membrane;organelle part;perinuclear region of cytoplasm;plasma membrane part;vacuolar membrane;vacuolar part;vacuole;vesicle	alcohol metabolic process;autophagy;behavior;biological regulation;carbohydrate metabolic process;catabolic process;cellular component organization;cellular ketone metabolic process;cellular membrane organization;cellular metabolic process;cellular process;endocytosis;establishment of localization;homeostatic process;interspecies interaction between organisms;lipid metabolic process;lipid transport;locomotion;macromolecule metabolic process;macromolecule modification;membrane invagination;membrane organization;metabolic process;multicellular organismal process;multi-organism process;organic acid metabolic process;primary metabolic process;protein glycosylation;protein metabolic process;protein modification process;response to chemical stimulus;response to drug;response to endogenous stimulus;response to stimulus;signal transduction;small molecule metabolic process;transport;vacuolar transport;vesicle-mediated transport	cell part;endoplasmic reticulum;extracellular organelle;extracellular region;Golgi apparatus;intracellular membrane-bounded organelle;intracellular organelle;lysosome;membrane;nuclear envelope;organelle;vacuole;vesicle	Lysosome	Patched	ACEVEDO_LIVER_CANCER_UP;ACEVEDO_LIVER_TUMOR_VS_NORMAL_ADJACENT_TISSUE_UP;AGUIRRE_PANCREATIC_CANCER_COPY_NUMBER_UP;ASTON_MAJOR_DEPRESSIVE_DISORDER_DN;BILE_ACID_METABOLIC_PROCESS;BLALOCK_ALZHEIMERS_DISEASE_UP;BLUM_RESPONSE_TO_SALIRASIB_UP;BOYAULT_LIVER_CANCER_SUBCLASS_G23_UP;BROWN_MYELOID_CELL_DEVELOPMENT_UP;BRUINS_UVC_RESPONSE_LATE;BUYTAERT_PHOTODYNAMIC_THERAPY_STRESS_UP;CAGTATT,MIR-200B,MIR-200C,MIR-429;CARBOXYLIC_ACID_METABOLIC_PROCESS;CELLULAR_LIPID_METABOLIC_PROCESS;CELLULAR_LOCALIZATION;CHEMICAL_HOMEOSTASIS;chr18q11;CREIGHTON_ENDOCRINE_THERAPY_RESISTANCE_3;CTTTGTA,MIR-524;CYTOPLASM;CYTOPLASMIC_PART;DAUER_STAT3_TARGETS_UP;DAVICIONI_MOLECULAR_ARMS_VS_ERMS_UP;DODD_NASOPHARYNGEAL_CARCINOMA_DN;ENDOMEMBRANE_SYSTEM;ENDOPLASMIC_RETICULUM;ENVELOPE;ESTABLISHMENT_OF_CELLULAR_LOCALIZATION;ESTABLISHMENT_OF_LOCALIZATION;GARGALOVIC_RESPONSE_TO_OXIDIZED_PHOSPHOLIPIDS_YELLOW_UP;GOBERT_OLIGODENDROCYTE_DIFFERENTIATION_DN;GSE11057_EFF_MEM_VS_CENT_MEM_CD4_TCELL_UP;GSE11057_NAIVE_VS_EFF_MEMORY_CD4_TCELL_DN;GSE13306_TREG_VS_TCONV_LAMINA_PROPRIA_UP;GSE1460_CD4_THYMOCYTE_VS_NAIVE_CD4_TCELL_CORD_BLOOD_UP;GSE14769_UNSTIM_VS_80MIN_LPS_BMDM_UP;GSE15324_NAIVE_VS_ACTIVATED_ELF4_KO_CD8_TCELL_UP;GSE16522_MEMORY_VS_NAIVE_ANTI_CD3CD28_STIM_CD8_TCELL_UP;GSE17580_TREG_VS_TEFF_DN;GSE17721_PAM3CSK4_VS_GADIQUIMOD_0.5H_BMDM_UP;GSE17974_0.5H_VS_72H_IL4_AND_ANTI_IL12_ACT_CD4_TCELL_DN;GSE17974_0.5H_VS_72H_UNTREATED_IN_VITRO_CD4_TCELL_DN;GSE17974_0H_VS_1H_IN_VITRO_ACT_CD4_TCELL_DN;GSE17974_CTRL_VS_ACT_IL4_AND_ANTI_IL12_1H_CD4_TCELL_DN;GSE20366_CD103_KLRG1_DP_VS_DN_TREG_DN;GSE20366_TREG_VS_NAIVE_CD4_TCELL_HOMEOSTATIC_CONVERSION_UP;GSE22886_DAY0_VS_DAY1_MONOCYTE_IN_CULTURE_DN;GSE22886_NAIVE_CD4_TCELL_VS_NKCELL_DN;GSE22886_NAIVE_CD8_TCELL_VS_NKCELL_DN;GSE22886_NAIVE_TCELL_VS_NKCELL_DN;GSE24026_PD1_LIGATION_VS_CTRL_IN_ACT_TCELL_LINE_DN;GSE24634_IL4_VS_CTRL_TREATED_NAIVE_CD4_TCELL_DAY7_DN;GSE24634_TEFF_VS_TCONV_DAY3_IN_CULTURE_DN;GSE26495_NAIVE_VS_PD1HIGH_CD8_TCELL_DN;GSE26495_NAIVE_VS_PD1LOW_CD8_TCELL_DN;GSE29618_BCELL_VS_PDC_DAY7_FLU_VACCINE_DN;GSE29618_BCELL_VS_PDC_DN;GSE29618_MONOCYTE_VS_PDC_DAY7_FLU_VACCINE_DN;GSE29618_MONOCYTE_VS_PDC_DN;GSE29618_PDC_VS_MDC_UP;GSE3337_CTRL_VS_4H_IFNG_IN_CD8POS_DC_UP;GSE33513_TCF7_KO_VS_HET_EARLY_THYMIC_PROGENITOR_DN;GSE339_CD4POS_VS_CD4CD8DN_DC_UP;GSE339_CD4POS_VS_CD8POS_DC_UP;GSE339_CD8POS_VS_CD4CD8DN_DC_DN;GSE339_EX_VIVO_VS_IN_CULTURE_CD8POS_DC_DN;GSE360_CTRL_VS_T_GONDII_MAC_DN;GSE360_DC_VS_MAC_UP;GSE360_L_DONOVANI_VS_B_MALAYI_LOW_DOSE_MAC_UP;GSE360_L_DONOVANI_VS_M_TUBERCULOSIS_MAC_UP;GSE37416_0H_VS_24H_F_TULARENSIS_LVS_NEUTROPHIL_DN;GSE37416_CTRL_VS_24H_F_TULARENSIS_LVS_NEUTROPHIL_DN;GSE3982_BASOPHIL_VS_NKCELL_DN;GSE3982_DC_VS_BASOPHIL_UP;GSE3982_DC_VS_BCELL_UP;GSE3982_DC_VS_CENT_MEMORY_CD4_TCELL_UP;GSE3982_MAST_CELL_VS_DC_DN;GSE5960_TH1_VS_ANERGIC_TH1_DN;GSE6269_E_COLI_VS_STREP_PNEUMO_INF_PBMC_DN;GSE6269_HEALTHY_VS_E_COLI_INF_PBMC_UP;GSE6269_HEALTHY_VS_STREP_PNEUMO_INF_PBMC_UP;GSE8515_CTRL_VS_IL6_4H_STIM_MAC_DN;GSE8515_IL1_VS_IL6_4H_STIM_)MAC_DN;GSE9988_ANTI_TREM1_AND_LPS_VS_CTRL_TREATED_MONOCYTES_UP;GSE9988_ANTI_TREM1_AND_LPS_VS_VEHICLE_TREATED_MONOCYTES_UP;GSE9988_ANTI_TREM1_VS_CTRL_TREATED_MONOCYTES_UP;GSE9988_ANTI_TREM1_VS_LOW_LPS_MONOCYTE_UP;GSE9988_ANTI_TREM1_VS_LPS_MONOCYTE_UP;GSE9988_ANTI_TREM1_VS_VEHICLE_TREATED_MONOCYTES_UP;GSE9988_LOW_LPS_VS_ANTI_TREM1_AND_LPS_MONOCYTE_DN;GSE9988_LPS_VS_LPS_AND_ANTI_TREM1_MONOCYTE_DN;HAN_SATB1_TARGETS_DN;HAN_SATB1_TARGETS_UP;HIRSCH_CELLULAR_TRANSFORMATION_SIGNATURE_UP;HOFFMANN_PRE_BI_TO_LARGE_PRE_BII_LYMPHOCYTE_DN;HOMEOSTATIC_PROCESS;INTEGRAL_TO_MEMBRANE;INTEGRAL_TO_PLASMA_MEMBRANE;INTRACELLULAR_ORGANELLE_PART;INTRACELLULAR_TRANSPORT;INTRINSIC_TO_MEMBRANE;INTRINSIC_TO_PLASMA_MEMBRANE;KEGG_LYSOSOME;KIM_WT1_TARGETS_UP;KOINUMA_TARGETS_OF_SMAD2_OR_SMAD3;LEI_MYB_TARGETS;LEIN_OLIGODENDROCYTE_MARKERS;LIPID_HOMEOSTASIS;LIPID_METABOLIC_PROCESS;LIPID_TRANSPORTER_ACTIVITY;LU_AGING_BRAIN_UP;LU_EZH2_TARGETS_DN;LYSOSOMAL_TRANSPORT;MARSON_BOUND_BY_FOXP3_STIMULATED;MARSON_BOUND_BY_FOXP3_UNSTIMULATED;MEMBRANE;MEMBRANE_PART;MILI_PSEUDOPODIA_CHEMOTAXIS_DN;MODULE_16;MODULE_17;MODULE_18;MONOCARBOXYLIC_ACID_METABOLIC_PROCESS;NAGASHIMA_NRG1_SIGNALING_UP;NUCLEAR_ENVELOPE;NUCLEAR_PART;NUCLEUS;ORGANELLE_ENVELOPE;ORGANELLE_PART;ORGANIC_ACID_METABOLIC_PROCESS;PEDERSEN_METASTASIS_BY_ERBB2_ISOFORM_3;PERINUCLEAR_REGION_OF_CYTOPLASM;PLASMA_MEMBRANE;PLASMA_MEMBRANE_PART;PURBEY_TARGETS_OF_CTBP1_NOT_SATB1_DN;REGULATION_OF_BIOLOGICAL_QUALITY;RUTELLA_RESPONSE_TO_CSF2RB_AND_IL4_UP;RUTELLA_RESPONSE_TO_HGF_UP;RUTELLA_RESPONSE_TO_HGF_VS_CSF2RB_AND_IL4_UP;SANSOM_APC_TARGETS_UP;SMITH_TERT_TARGETS_UP;SPIELMAN_LYMPHOBLAST_EUROPEAN_VS_ASIAN_UP;STEROID_METABOLIC_PROCESS;SUBSTRATE_SPECIFIC_TRANSPORTER_ACTIVITY;TRANSPORT;UEDA_PERIFERAL_CLOCK;VACUOLAR_TRANSPORT;WAKABAYASHI_ADIPOGENESIS_PPARG_RXRA_BOUND_8D;WANG_RESPONSE_TO_GSK3_INHIBITOR_SB216763_UP;YAO_TEMPORAL_RESPONSE_TO_PROGESTERONE_CLUSTER_15;ZWANG_TRANSIENTLY_UP_BY_2ND_EGF_PULSE_ONLY	3D-structure;Alternativesplicing;Cholesterolmetabolism;Completeproteome;Diseasemutation;Disulfidebond;Endosome;Glycoprotein;Lipidmetabolism;Lysosome;Membrane;Niemann-Pickdisease;Polymorphism;Referenceproteome;Signal;Steroidmetabolism;Sterolmetabolism;Transmembrane;Transmembranehelix		GO:0005975;GO:0006066;GO:0006082;GO:0006464;GO:0006486;GO:0006629;GO:0006810;GO:0006869;GO:0006897;GO:0006914;GO:0007034;GO:0007041;GO:0007165;GO:0007610;GO:0007626;GO:0007628;GO:0008152;GO:0008202;GO:0008203;GO:0008206;GO:0008344;GO:0009056;GO:0009719;GO:0009725;GO:0009892;GO:0009894;GO:0009895;GO:0009987;GO:0010033;GO:0010035;GO:0010038;GO:0010324;GO:0010506;GO:0010507;GO:0010646;GO:0010648;GO:0010941;GO:0015918;GO:0016043;GO:0016044;GO:0016125;GO:0016192;GO:0016241;GO:0016242;GO:0019222;GO:0019538;GO:0019752;GO:0030260;GO:0030301;GO:0030534;GO:0031323;GO:0031324;GO:0031329;GO:0031330;GO:0031579;GO:0032101;GO:0032102;GO:0032104;GO:0032105;GO:0032107;GO:0032108;GO:0032501;GO:0032787;GO:0032844;GO:0032846;GO:0032870;GO:0033344;GO:0040011;GO:0042180;GO:0042221;GO:0042493;GO:0042592;GO:0042632;GO:0043170;GO:0043412;GO:0043413;GO:0043436;GO:0044237;GO:0044238;GO:0044248;GO:0044260;GO:0044262;GO:0044267;GO:0044281;GO:0044409;GO:0044419;GO:0045184;GO:0046686;GO:0046718;GO:0046907;GO:0048518;GO:0048519;GO:0048523;GO:0048545;GO:0048583;GO:0048585;GO:0048878;GO:0050789;GO:0050794;GO:0050896;GO:0051234;GO:0051649;GO:0051701;GO:0051704;GO:0051716;GO:0051806;GO:0051828;GO:0052126;GO:0052192;GO:0055088;GO:0055092;GO:0055094;GO:0055098;GO:0060548;GO:0061024;GO:0065007;GO:0065008;GO:0070085;GO:0070887;GO:0071310;GO:0071383;GO:0071402;GO:0071404;GO:0071495;GO:0071702;GO:0071840;GO:0080134;GO:0080135;GO:0090150;GO:2000188;GO:2000189	GO:0004871;GO:0004872;GO:0004888;GO:0005215;GO:0005319;GO:0005488;GO:0005496;GO:0008158;GO:0008289;GO:0015248;GO:0015485;GO:0022892;GO:0032934;GO:0038023;GO:0060089	GO:0000323;GO:0005576;GO:0005635;GO:0005764;GO:0005765;GO:0005773;GO:0005774;GO:0005783;GO:0005794;GO:0005887;GO:0010008;GO:0016020;GO:0016021;GO:0031090;GO:0031224;GO:0031226;GO:0031902;GO:0031967;GO:0031975;GO:0031982;GO:0031988;GO:0043226;GO:0043227;GO:0043229;GO:0043230;GO:0043231;GO:0044421;GO:0044422;GO:0044424;GO:0044425;GO:0044428;GO:0044437;GO:0044440;GO:0044444;GO:0044446;GO:0044459;GO:0044464;GO:0045121;GO:0048471;GO:0065010;GO:0070062	GO:0005975;GO:0006066;GO:0006082;GO:0006464;GO:0006486;GO:0006629;GO:0006810;GO:0006869;GO:0006897;GO:0006914;GO:0007034;GO:0007165;GO:0007610;GO:0008152;GO:0009056;GO:0009719;GO:0009987;GO:0010324;GO:0016043;GO:0016044;GO:0016192;GO:0019538;GO:0032501;GO:0040011;GO:0042180;GO:0042221;GO:0042493;GO:0042592;GO:0043170;GO:0043412;GO:0044237;GO:0044238;GO:0044281;GO:0044419;GO:0050896;GO:0051234;GO:0051704;GO:0061024;GO:0065007	GO:0005576;GO:0005635;GO:0005764;GO:0005773;GO:0005783;GO:0005794;GO:0016020;GO:0031982;GO:0043226;GO:0043229;GO:0043230;GO:0043231;GO:0044464	IPR000731;IPR003392;IPR004765	NP_C_type;Patched;SSD	ko04142	15	15	15	14.7	14.7	14.7	142.17	0	84.033	6907100000	43	99	25.7469	25.4981	23.9547	22.4287	23.6712	24.9524	24.851	24.9336	24.721	26.8294	27.1615	25.5726
+	2.0599	3.88642	Q9Y394	Q9Y394	Dehydrogenase/reductase SDR family member 7	DHRS7	6558	ENSG00000100612	ENSP00000216500;ENSP00000442993;ENSP00000451882	ENST00000216500;ENST00000536410;ENST00000557185	Q9Y394-1;Q9Y394-2		DHRS7	Color2 [DarkGray]	9	4	+				9606		catalytic activity;oxidoreductase activity	cell part;membrane		cell part;membrane		adh_short	ACEVEDO_LIVER_CANCER_DN;ACEVEDO_LIVER_CANCER_WITH_H3K27ME3_DN;ACEVEDO_NORMAL_TISSUE_ADJACENT_TO_LIVER_TUMOR_DN;BEIER_GLIOMA_STEM_CELL_DN;BERENJENO_TRANSFORMED_BY_RHOA_DN;BERENJENO_TRANSFORMED_BY_RHOA_FOREVER_UP;BOCHKIS_FOXA2_TARGETS;BOYAULT_LIVER_CANCER_SUBCLASS_G1_UP;CAIRO_LIVER_DEVELOPMENT_DN;CHIARADONNA_NEOPLASTIC_TRANSFORMATION_KRAS_DN;chr14q23;CREIGHTON_ENDOCRINE_THERAPY_RESISTANCE_1;DEURIG_T_CELL_PROLYMPHOCYTIC_LEUKEMIA_DN;DURAND_STROMA_MAX_UP;ESC_J1_UP_EARLY.V1_UP;FARMER_BREAST_CANCER_BASAL_VS_LULMINAL;GARY_CD5_TARGETS_UP;GSE11057_NAIVE_VS_MEMORY_CD4_TCELL_DN;GSE13229_IMM_VS_INTMATURE_NKCELL_DN;GSE13306_TREG_VS_TCONV_DN;GSE13306_TREG_VS_TCONV_SPLEEN_DN;GSE13493_CD4INTCD8POS_VS_CD8POS_THYMOCYTE_DN;GSE13493_DP_VS_CD8POS_THYMOCYTE_DN;GSE14308_TH17_VS_INDUCED_TREG_UP;GSE14308_TH2_VS_TH1_DN;GSE1448_CTRL_VS_ANTI_VALPHA2_DP_THYMOCYTE_DN;GSE1460_CD4_THYMOCYTE_VS_NAIVE_CD4_TCELL_ADULT_BLOOD_DN;GSE1460_CD4_THYMOCYTE_VS_THYMIC_STROMAL_CELL_DN;GSE1460_CORD_VS_ADULT_BLOOD_NAIVE_CD4_TCELL_DN;GSE1460_NAIVE_CD4_TCELL_CORD_BLOOD_VS_THYMIC_STROMAL_CELL_DN;GSE17721_12H_VS_24H_POLYIC_BMDM_DN;GSE17721_LPS_VS_GARDIQUIMOD_12H_BMDM_DN;GSE17721_LPS_VS_POLYIC_12H_BMDM_DN;GSE17721_PAM3CSK4_VS_CPG_2H_BMDM_DN;GSE17721_PAM3CSK4_VS_GADIQUIMOD_12H_BMDM_UP;GSE17721_PAM3CSK4_VS_GADIQUIMOD_8H_BMDM_UP;GSE17721_POLYIC_VS_GARDIQUIMOD_8H_BMDM_UP;GSE17974_0H_VS_2H_IN_VITRO_ACT_CD4_TCELL_UP;GSE17974_0H_VS_6H_IN_VITRO_ACT_CD4_TCELL_UP;GSE17974_CTRL_VS_ACT_IL4_AND_ANTI_IL12_2H_CD4_TCELL_UP;GSE22886_IGM_MEMORY_BCELL_VS_BM_PLASMA_CELL_DN;GSE25087_TREG_VS_TCONV_FETUS_UP;GSE27786_LSK_VS_ERYTHROBLAST_UP;GSE29618_BCELL_VS_PDC_DAY7_FLU_VACCINE_DN;GSE29618_BCELL_VS_PDC_DN;GSE31082_DP_VS_CD4_SP_THYMOCYTE_DN;GSE3982_BASOPHIL_VS_TH2_UP;GSE3982_MAST_CELL_VS_TH2_UP;GSE3982_NKCELL_VS_TH2_UP;GSE6269_E_COLI_VS_STREP_AUREUS_INF_PBMC_DN;GSE6269_E_COLI_VS_STREP_PNEUMO_INF_PBMC_DN;HIRSCH_CELLULAR_TRANSFORMATION_SIGNATURE_UP;IVANOVA_HEMATOPOIESIS_LATE_PROGENITOR;IZADPANAH_STEM_CELL_ADIPOSE_VS_BONE_UP;KYNG_DNA_DAMAGE_BY_GAMMA_RADIATION;KYNG_DNA_DAMAGE_UP;LANDIS_BREAST_CANCER_PROGRESSION_DN;LANDIS_ERBB2_BREAST_PRENEOPLASTIC_DN;LANDIS_ERBB2_BREAST_TUMORS_324_DN;LEE_BMP2_TARGETS_UP;LTE2_UP.V1_UP;MARKEY_RB1_ACUTE_LOF_UP;MILI_PSEUDOPODIA_CHEMOTAXIS_DN;MODULE_114;MODULE_151;MODULE_212;MODULE_491;MODULE_568;PEDRIOLI_MIR31_TARGETS_DN;RAF_UP.V1_UP;RICKMAN_TUMOR_DIFFERENTIATED_WELL_VS_POORLY_DN;SCHAEFFER_PROSTATE_DEVELOPMENT_48HR_DN;SCHLOSSER_SERUM_RESPONSE_DN;SUNG_METASTASIS_STROMA_DN;TOOKER_GEMCITABINE_RESISTANCE_UP;VANLOO_SP3_TARGETS_DN;WAKABAYASHI_ADIPOGENESIS_PPARG_BOUND_8D;ZHOU_INFLAMMATORY_RESPONSE_FIMA_DN	Alternativesplicing;Completeproteome;NAD;Oxidoreductase;Polymorphism;Referenceproteome;Signal			GO:0003824;GO:0016491	GO:0016020;GO:0044464		GO:0016020;GO:0044464	IPR002198;IPR002347;IPR016040;IPR020904	DH_sc/Rdtase_SDR;Glc/ribitol_DH;NAD(P)-bd_dom;Sc_DH/Rdtase_CS		15	15	15	46	46	46	38.298	0	51.069	10261000000	17	103	25.6198	27.1262	25.9708	25.1062	25.6745	26.2964	25.218	26.1286	19.6475	23.8012	23.1499	21.6787
+	2.06115	2.79593	O75027	O75027	ATP-binding cassette sub-family B member 7, mitochondrial	ABCB7	604	ENSG00000131269	ENSP00000253577;ENSP00000343849;ENSP00000362492	ENST00000253577;ENST00000339447;ENST00000373394	O75027-1;O75027-2;O75027-3		ABCB7	Color2 [DarkGray]	9	4	+				9606	biological regulation;cation homeostasis;cellular cation homeostasis;cellular chemical homeostasis;cellular homeostasis;cellular ion homeostasis;cellular iron ion homeostasis;cellular metal ion homeostasis;cellular process;chemical homeostasis;cofactor transport;establishment of localization;heme transport;homeostatic process;ion homeostasis;iron ion homeostasis;metabolic process;metal ion homeostasis;regulation of biological quality;small molecule metabolic process;transmembrane transport;transport	active transmembrane transporter activity;adenyl nucleotide binding;adenyl ribonucleotide binding;ATP binding;ATPase activity;ATPase activity, coupled;ATPase activity, coupled to movement of substances;ATPase activity, coupled to transmembrane movement of substances;binding;catalytic activity;cofactor transporter activity;heme transporter activity;hydrolase activity;hydrolase activity, acting on acid anhydrides;hydrolase activity, acting on acid anhydrides, catalyzing transmembrane movement of substances;hydrolase activity, acting on acid anhydrides, in phosphorus-containing anhydrides;nucleoside-triphosphatase activity;nucleotide binding;P-P-bond-hydrolysis-driven transmembrane transporter activity;primary active transmembrane transporter activity;purine nucleotide binding;purine ribonucleoside triphosphate binding;purine ribonucleotide binding;pyrophosphatase activity;ribonucleotide binding;transmembrane transporter activity;transporter activity	cell part;cytoplasmic part;integral to membrane;intracellular membrane-bounded organelle;intracellular organelle;intracellular organelle part;intracellular part;intrinsic to membrane;membrane;membrane part;membrane-bounded organelle;mitochondrial inner membrane;mitochondrial membrane;mitochondrial part;mitochondrion;organelle;organelle inner membrane;organelle membrane;organelle part	biological regulation;cellular homeostasis;cellular ion homeostasis;cellular process;cofactor transport;establishment of localization;homeostatic process;metabolic process;small molecule metabolic process;transmembrane transport;transport	cell part;intracellular membrane-bounded organelle;intracellular organelle;membrane;mitochondrion;organelle	ABC transporters	ABC_membrane;ABC_tran	ACATTCC,MIR-1,MIR-206;ACEVEDO_LIVER_TUMOR_VS_NORMAL_ADJACENT_TISSUE_DN;ACTIVE_TRANSMEMBRANE_TRANSPORTER_ACTIVITY;ADENYL_NUCLEOTIDE_BINDING;ADENYL_RIBONUCLEOTIDE_BINDING;ATP_BINDING;ATPASE_ACTIVITY;ATPASE_ACTIVITY_COUPLED;ATPASE_ACTIVITY_COUPLED_TO_MOVEMENT_OF_SUBSTANCES;BENPORATH_NANOG_TARGETS;BENPORATH_SOX2_TARGETS;BROWNE_HCMV_INFECTION_48HR_UP;CAGGTG_V$E12_Q6;chrxq12;COFACTOR_TRANSPORTER_ACTIVITY;CYTOPLASM;CYTOPLASMIC_PART;ENVELOPE;ESTABLISHMENT_OF_LOCALIZATION;GNF2_DAP3;GRAESSMANN_APOPTOSIS_BY_DOXORUBICIN_DN;GRAESSMANN_RESPONSE_TO_MC_AND_DOXORUBICIN_DN;GSE10239_NAIVE_VS_MEMORY_CD8_TCELL_UP;GSE13306_TREG_VS_TCONV_SPLEEN_DN;GSE13411_PLASMA_CELL_VS_MEMORY_BCELL_DN;GSE14308_TH17_VS_NATURAL_TREG_DN;GSE14769_20MIN_VS_360MIN_LPS_BMDM_UP;GSE14769_40MIN_VS_360MIN_LPS_BMDM_UP;GSE16522_ANTI_CD3CD28_STIM_VS_UNSTIM_NAIVE_CD8_TCELL_DN;GSE17721_0.5H_VS_12H_CPG_BMDM_UP;GSE17721_0.5H_VS_8H_PAM3CSK4_BMDM_UP;GSE17721_4_VS_24H_CPG_BMDM_DN;GSE17721_CPG_VS_GARDIQUIMOD_0.5H_BMDM_UP;GSE17721_CTRL_VS_CPG_0.5H_BMDM_UP;GSE17721_CTRL_VS_CPG_1H_BMDM_UP;GSE17721_CTRL_VS_CPG_24H_BMDM_UP;GSE17721_CTRL_VS_GARDIQUIMOD_24H_BMDM_UP;GSE17721_CTRL_VS_GARDIQUIMOD_4H_BMDM_UP;GSE17721_CTRL_VS_LPS_0.5H_BMDM_UP;GSE17721_CTRL_VS_LPS_24H_BMDM_UP;GSE17721_CTRL_VS_PAM3CSK4_6H_BMDM_UP;GSE17721_CTRL_VS_PAM3CSK4_8H_BMDM_UP;GSE17721_LPS_VS_CPG_1H_BMDM_UP;GSE17721_LPS_VS_GARDIQUIMOD_1H_BMDM_DN;GSE19825_NAIVE_VS_IL2RAHIGH_DAY3_EFF_CD8_TCELL_DN;GSE20715_0H_VS_24H_OZONE_LUNG_DN;GSE2197_CPG_DNA_VS_UNTREATED_IN_DC_DN;GSE2197_IMMUNOSUPPRESSIVE_DNA__VS_UNTREATEDIN_DC_DN;GSE22886_NAIVE_CD4_TCELL_VS_NEUTROPHIL_UP;GSE22886_NEUTROPHIL_VS_DC_DN;GSE27786_LSK_VS_ERYTHROBLAST_DN;GSE28237_FOLLICULAR_VS_LATE_GC_BCELL_DN;GSE31082_DN_VS_CD8_SP_THYMOCYTE_UP;GSE339_CD4POS_VS_CD4CD8DN_DC_DN;GSE360_CTRL_VS_B_MALAYI_HIGH_DOSE_DC_UP;GSE360_CTRL_VS_B_MALAYI_HIGH_DOSE_MAC_UP;GSE360_CTRL_VS_L_MAJOR_MAC_UP;GSE360_DC_VS_MAC_DN;GSE360_HIGH_VS_LOW_DOSE_B_MALAYI_MAC_UP;GSE360_L_DONOVANI_VS_L_MAJOR_MAC_UP;GSE360_L_MAJOR_VS_B_MALAYI_HIGH_DOSE_MAC_DN;GSE3982_DC_VS_BCELL_DN;GSE3982_DC_VS_MAC_LPS_STIM_UP;GSE3982_MAST_CELL_VS_BCELL_DN;GSE39820_CTRL_VS_TGFBETA1_IL6_IL23A_CD4_TCELL_UP;GSE39820_CTRL_VS_TGFBETA3_IL6_IL23A_CD4_TCELL_UP;GSE6269_STREP_AUREUS_VS_STREP_PNEUMO_INF_PBMC_UP;GSE7460_CTRL_VS_FOXP3_OVEREXPR_TCONV_1_UP;GSE7460_FOXP3_MUT_VS_HET_ACT_TCONV_DN;GSE9006_HEALTHY_VS_TYPE_1_DIABETES_PBMC_AT_DX_UP;HOWLIN_CITED1_TARGETS_1_DN;HYDROLASE_ACTIVITY_ACTING_ON_ACID_ANHYDRIDES;HYDROLASE_ACTIVITY_ACTING_ON_ACID_ANHYDRIDESCATALYZING_TRANSMEMBRANE_MOVEMENT_OF_SUBSTANCES;INTRACELLULAR_ORGANELLE_PART;IVANOVA_HEMATOPOIESIS_LATE_PROGENITOR;KEGG_ABC_TRANSPORTERS;MARTORIATI_MDM4_TARGETS_FETAL_LIVER_DN;MEMBRANE;MILI_PSEUDOPODIA_HAPTOTAXIS_UP;MITOCHONDRIAL_ENVELOPE;MITOCHONDRIAL_INNER_MEMBRANE;MITOCHONDRIAL_MEMBRANE;MITOCHONDRIAL_PART;MITOCHONDRION;MODULE_277;MOOTHA_HUMAN_MITODB_6_2002;MOOTHA_MITOCHONDRIA;MORF_PPP1CC;NAKAMURA_TUMOR_ZONE_PERIPHERAL_VS_CENTRAL_DN;NUCLEOSIDE_TRIPHOSPHATASE_ACTIVITY;NUCLEOTIDE_BINDING;NUYTTEN_EZH2_TARGETS_DN;ORGANELLE_ENVELOPE;ORGANELLE_INNER_MEMBRANE;ORGANELLE_MEMBRANE;ORGANELLE_PART;PILON_KLF1_TARGETS_DN;PRIMARY_ACTIVE_TRANSMEMBRANE_TRANSPORTER_ACTIVITY;PUJANA_ATM_PCC_NETWORK;PUJANA_BRCA_CENTERED_NETWORK;PUJANA_BRCA1_PCC_NETWORK;PUJANA_BRCA2_PCC_NETWORK;PUJANA_CHEK2_PCC_NETWORK;PUJANA_XPRSS_INT_NETWORK;PURINE_NUCLEOTIDE_BINDING;PURINE_RIBONUCLEOTIDE_BINDING;PYROPHOSPHATASE_ACTIVITY;RICKMAN_METASTASIS_UP;STEIN_ESRRA_TARGETS;STEIN_ESRRA_TARGETS_UP;TGCACTG,MIR-148A,MIR-152,MIR-148B;TGGAAA_V$NFAT_Q4_01;TRANSMEMBRANE_TRANSPORTER_ACTIVITY;TRANSPORT;TTGCACT,MIR-130A,MIR-301,MIR-130B;TTTGCAC,MIR-19A,MIR-19B;V$EVI1_02;V$TEF_Q6;WONG_EMBRYONIC_STEM_CELL_CORE	Acetylation;Alternativesplicing;ATP-binding;Completeproteome;Diseasemutation;Membrane;Mitochondrion;Mitochondrioninnermembrane;Nucleotide-binding;Phosphoprotein;Polymorphism;Referenceproteome;Transitpeptide;Transmembrane;Transmembranehelix;Transport		GO:0006810;GO:0006873;GO:0006875;GO:0006879;GO:0008152;GO:0009987;GO:0015886;GO:0019725;GO:0030003;GO:0042592;GO:0044281;GO:0048878;GO:0050801;GO:0051181;GO:0051234;GO:0055065;GO:0055072;GO:0055080;GO:0055082;GO:0055085;GO:0065007;GO:0065008	GO:0000166;GO:0003824;GO:0005215;GO:0005488;GO:0005524;GO:0015232;GO:0015399;GO:0015405;GO:0016462;GO:0016787;GO:0016817;GO:0016818;GO:0016820;GO:0016887;GO:0017076;GO:0017111;GO:0022804;GO:0022857;GO:0030554;GO:0032553;GO:0032555;GO:0032559;GO:0035639;GO:0042623;GO:0042626;GO:0043492;GO:0051184	GO:0005739;GO:0005743;GO:0016020;GO:0016021;GO:0019866;GO:0031090;GO:0031224;GO:0031966;GO:0043226;GO:0043227;GO:0043229;GO:0043231;GO:0044422;GO:0044424;GO:0044425;GO:0044429;GO:0044444;GO:0044446;GO:0044464	GO:0006810;GO:0006873;GO:0008152;GO:0009987;GO:0019725;GO:0042592;GO:0044281;GO:0051181;GO:0051234;GO:0055085;GO:0065007	GO:0005739;GO:0016020;GO:0043226;GO:0043229;GO:0043231;GO:0044464	IPR003439;IPR003593;IPR011527;IPR017871;IPR027417	AAA+_ATPase;ABC_transporter_CS;ABC_transporter-like;ABC1_TM_dom;P-loop_NTPase	ko02010	9	9	9	15.2	15.2	15.2	82.64	0	33.555	3826900000	31	68	24.9131	25.7457	24.0984	22.9109	26.2191	26.14	22.8453	24.4975	20.5283	21.5881	21.8728	22.4951
+	2.07146	3.58521	Q9Y5Y0	Q9Y5Y0	Feline leukemia virus subgroup C receptor-related protein 1	FLVCR1	6691	ENSG00000162769	ENSP00000355938	ENST00000366971	Q9Y5Y0-1		FLVCR1	Color2 [DarkGray]	9	4	+				9606	anatomical structure development;anatomical structure morphogenesis;biological regulation;blood vessel development;cation homeostasis;cell differentiation;cell maturation;cellular cation homeostasis;cellular chemical homeostasis;cellular developmental process;cellular homeostasis;cellular ion homeostasis;cellular iron ion homeostasis;cellular metal ion homeostasis;cellular process;chemical homeostasis;chordate embryonic development;cofactor transport;developmental maturation;developmental process;embryo development;embryo development ending in birth or egg hatching;embryonic digit morphogenesis;embryonic morphogenesis;embryonic organ morphogenesis;embryonic skeletal system morphogenesis;erythrocyte differentiation;erythrocyte maturation;establishment of localization;establishment of localization in cell;growth;head morphogenesis;heme export;heme transport;hemopoietic or lymphoid organ development;homeostatic process;in utero embryonic development;intracellular transport;ion homeostasis;iron ion homeostasis;metal ion homeostasis;mitochondrial transport;multicellular organism growth;multicellular organismal development;multicellular organismal process;myeloid cell differentiation;organ development;organ morphogenesis;regulation of biological process;regulation of biological quality;regulation of growth;regulation of organ growth;skeletal system morphogenesis;spleen development;transmembrane transport;transport	cofactor transporter activity;heme transporter activity;transporter activity	cell part;cytoplasmic part;integral to membrane;integral to plasma membrane;intracellular membrane-bounded organelle;intracellular organelle;intracellular organelle part;intracellular part;intrinsic to membrane;intrinsic to plasma membrane;membrane;membrane part;membrane-bounded organelle;mitochondrial membrane;mitochondrial part;mitochondrion;organelle;organelle membrane;organelle part;plasma membrane;plasma membrane part	anatomical structure development;anatomical structure morphogenesis;biological regulation;cell differentiation;cell maturation;cellular homeostasis;cellular ion homeostasis;cellular process;cofactor transport;developmental maturation;developmental process;embryo development;establishment of localization;growth;homeostatic process;multicellular organismal development;multicellular organismal process;transmembrane transport;transport	cell part;intracellular membrane-bounded organelle;intracellular organelle;membrane;mitochondrion;organelle;plasma membrane		MFS_1	CHIANG_LIVER_CANCER_SUBCLASS_PROLIFERATION_UP;chr1q32;DODD_NASOPHARYNGEAL_CARCINOMA_DN;ESTABLISHMENT_OF_LOCALIZATION;GEORGES_TARGETS_OF_MIR192_AND_MIR215;GRAESSMANN_APOPTOSIS_BY_DOXORUBICIN_UP;GSE10239_MEMORY_VS_DAY4.5_EFF_CD8_TCELL_DN;GSE10239_NAIVE_VS_MEMORY_CD8_TCELL_UP;GSE14000_4H_VS_16H_LPS_DC_DN;GSE17721_LPS_VS_POLYIC_1H_BMDM_UP;GSE18791_CTRL_VS_NEWCASTLE_VIRUS_DC_12H_UP;GSE20366_EX_VIVO_VS_DEC205_CONVERSION_DN;GSE20366_TREG_VS_NAIVE_CD4_TCELL_HOMEOSTATIC_CONVERSION_DN;GSE7460_CTRL_VS_FOXP3_OVEREXPR_TCONV_1_UP;GSE7460_CTRL_VS_TGFB_TREATED_ACT_FOXP3_HET_TCONV_UP;INTEGRAL_TO_MEMBRANE;INTEGRAL_TO_PLASMA_MEMBRANE;INTRINSIC_TO_MEMBRANE;INTRINSIC_TO_PLASMA_MEMBRANE;JAATINEN_HEMATOPOIETIC_STEM_CELL_UP;JOHNSTONE_PARVB_TARGETS_3_DN;KOYAMA_SEMA3B_TARGETS_DN;KRIGE_RESPONSE_TO_TOSEDOSTAT_24HR_DN;KRIGE_RESPONSE_TO_TOSEDOSTAT_6HR_DN;LEE_BMP2_TARGETS_DN;MEMBRANE;MEMBRANE_PART;MODULE_192;MODULE_279;MODULE_334;MODULE_427;MODULE_480;MULTICELLULAR_ORGANISMAL_DEVELOPMENT;NUYTTEN_EZH2_TARGETS_DN;OSMAN_BLADDER_CANCER_DN;PLASMA_MEMBRANE;PLASMA_MEMBRANE_PART;REACTOME_IRON_UPTAKE_AND_TRANSPORT;REACTOME_TRANSMEMBRANE_TRANSPORT_OF_SMALL_MOLECULES;RICKMAN_TUMOR_DIFFERENTIATED_WELL_VS_POORLY_UP;SCHAEFFER_PROSTATE_DEVELOPMENT_6HR_UP;SENGUPTA_NASOPHARYNGEAL_CARCINOMA_UP;TRANSPORT	Alternativesplicing;Cellmembrane;Completeproteome;Diseasemutation;Erythrocytematuration;Glycoprotein;Membrane;Mitochondrion;Neurodegeneration;Phosphoprotein;Polymorphism;Receptor;Referenceproteome;Retinitispigmentosa;Transmembrane;Transmembranehelix;Transport		GO:0001568;GO:0001701;GO:0006810;GO:0006839;GO:0006873;GO:0006875;GO:0006879;GO:0007275;GO:0009653;GO:0009790;GO:0009792;GO:0009887;GO:0009987;GO:0015886;GO:0019725;GO:0021700;GO:0030003;GO:0030099;GO:0030154;GO:0030218;GO:0032501;GO:0032502;GO:0035264;GO:0040007;GO:0040008;GO:0042592;GO:0042733;GO:0043009;GO:0043249;GO:0046620;GO:0046907;GO:0048469;GO:0048513;GO:0048534;GO:0048536;GO:0048562;GO:0048598;GO:0048704;GO:0048705;GO:0048856;GO:0048869;GO:0048878;GO:0050789;GO:0050801;GO:0051181;GO:0051234;GO:0051649;GO:0055065;GO:0055072;GO:0055080;GO:0055082;GO:0055085;GO:0060323;GO:0065007;GO:0065008;GO:0097037	GO:0005215;GO:0015232;GO:0051184	GO:0005739;GO:0005886;GO:0005887;GO:0016020;GO:0016021;GO:0031090;GO:0031224;GO:0031226;GO:0031966;GO:0043226;GO:0043227;GO:0043229;GO:0043231;GO:0044422;GO:0044424;GO:0044425;GO:0044429;GO:0044444;GO:0044446;GO:0044459;GO:0044464	GO:0006810;GO:0006873;GO:0007275;GO:0009653;GO:0009790;GO:0009987;GO:0019725;GO:0021700;GO:0030154;GO:0032501;GO:0032502;GO:0040007;GO:0042592;GO:0048469;GO:0048856;GO:0051181;GO:0051234;GO:0055085;GO:0065007	GO:0005739;GO:0005886;GO:0016020;GO:0043226;GO:0043229;GO:0043231;GO:0044464	IPR011701;IPR020846	MFS;MFS_dom		6	6	6	15.5	15.5	15.5	59.862	0	22.46	1566200000	15	24	24.5533	25.2045	25.5969	25.1229	24.1949	23.2106	20.6697	24.5714	19.2032	22.6299	23.2623	21.0415
+	2.07699	3.33524	Q8N2K0	Q8N2K0	Monoacylglycerol lipase ABHD12	ABHD12	4100	ENSG00000100997	ENSP00000341408;ENSP00000365725	ENST00000339157;ENST00000376542	Q8N2K0-1;Q8N2K0-2		ABHD12	Color2 [DarkGray]	9	4	+				9606	acylglycerol catabolic process;acylglycerol metabolic process;adult behavior;adult locomotory behavior;adult walking behavior;behavior;catabolic process;cellular catabolic process;cellular lipid catabolic process;cellular lipid metabolic process;cellular metabolic process;cellular process;glycerol ether catabolic process;glycerol ether metabolic process;glycerolipid catabolic process;glycerolipid metabolic process;glycerophospholipid catabolic process;glycerophospholipid metabolic process;lipid catabolic process;lipid metabolic process;locomotory behavior;metabolic process;multicellular organismal process;neutral lipid catabolic process;neutral lipid metabolic process;organic ether metabolic process;organophosphate metabolic process;phosphatidylserine catabolic process;phosphatidylserine metabolic process;phospholipid catabolic process;phospholipid metabolic process;primary metabolic process;response to abiotic stimulus;response to auditory stimulus;response to external stimulus;response to mechanical stimulus;response to stimulus;small molecule metabolic process	acylglycerol lipase activity;carboxylic ester hydrolase activity;catalytic activity;hydrolase activity;hydrolase activity, acting on ester bonds;lipase activity	alpha-amino-3-hydroxy-5-methyl-4-isoxazolepropionic acid selective glutamate receptor complex;cell part;integral to membrane;intrinsic to membrane;ionotropic glutamate receptor complex;macromolecular complex;membrane part;plasma membrane part;protein complex;receptor complex	behavior;catabolic process;cellular lipid metabolic process;cellular metabolic process;cellular process;glycerol ether metabolic process;lipid metabolic process;metabolic process;multicellular organismal process;primary metabolic process;response to abiotic stimulus;response to external stimulus;response to stimulus;small molecule metabolic process	cell part;macromolecular complex;protein complex;receptor complex		Abhydrolase_5	CHARAFE_BREAST_CANCER_LUMINAL_VS_BASAL_UP;CHEN_METABOLIC_SYNDROM_NETWORK;CHICAS_RB1_TARGETS_CONFLUENT;chr20p11;GOBERT_OLIGODENDROCYTE_DIFFERENTIATION_DN;GSE10463_CD40L_AND_VA347_VS_CD40L_IN_DC_UP;GSE11924_TFH_VS_TH17_CD4_TCELL_UP;GSE12366_GC_BCELL_VS_PLASMA_CELL_DN;GSE12366_PLASMA_CELL_VS_MEMORY_BCELL_UP;GSE15750_WT_VS_TRAF6KO_DAY6_EFF_CD8_TCELL_UP;GSE2706_2H_VS_8H_R848_AND_LPS_STIM_DC_UP;GSE27786_BCELL_VS_NEUTROPHIL_UP;GSE27786_NKCELL_VS_NKTCELL_UP;GSE27786_NKTCELL_VS_ERYTHROBLAST_UP;GSE7852_LN_VS_THYMUS_TCONV_DN;JOHNSTONE_PARVB_TARGETS_3_UP;MARSON_BOUND_BY_FOXP3_STIMULATED;MARSON_BOUND_BY_FOXP3_UNSTIMULATED;MILI_PSEUDOPODIA_CHEMOTAXIS_DN;MILI_PSEUDOPODIA_HAPTOTAXIS_DN;PEDERSEN_METASTASIS_BY_ERBB2_ISOFORM_7;RICKMAN_TUMOR_DIFFERENTIATED_WELL_VS_MODERATELY_UP;RICKMAN_TUMOR_DIFFERENTIATED_WELL_VS_POORLY_UP;SCHAEFFER_PROSTATE_DEVELOPMENT_48HR_UP;TAKEDA_TARGETS_OF_NUP98_HOXA9_FUSION_10D_DN;VECCHI_GASTRIC_CANCER_ADVANCED_VS_EARLY_DN;VECCHI_GASTRIC_CANCER_EARLY_UP;WAKABAYASHI_ADIPOGENESIS_PPARG_RXRA_BOUND_8D;ZHAN_MULTIPLE_MYELOMA_MF_UP	Alternativesplicing;Cataract;Completeproteome;Deafness;Glycoprotein;Hydrolase;Membrane;Neuropathy;Polymorphism;Referenceproteome;Retinitispigmentosa;Transmembrane;Transmembranehelix		GO:0006629;GO:0006638;GO:0006639;GO:0006644;GO:0006650;GO:0006658;GO:0006660;GO:0006662;GO:0007610;GO:0007626;GO:0007628;GO:0008152;GO:0008344;GO:0009056;GO:0009395;GO:0009605;GO:0009612;GO:0009628;GO:0009987;GO:0010996;GO:0016042;GO:0018904;GO:0019637;GO:0030534;GO:0032501;GO:0044237;GO:0044238;GO:0044242;GO:0044248;GO:0044255;GO:0044269;GO:0044281;GO:0046461;GO:0046464;GO:0046475;GO:0046486;GO:0046503;GO:0050896	GO:0003824;GO:0016298;GO:0016787;GO:0016788;GO:0047372;GO:0052689	GO:0008328;GO:0016021;GO:0031224;GO:0032281;GO:0032991;GO:0043234;GO:0043235;GO:0044425;GO:0044459;GO:0044464	GO:0006629;GO:0006662;GO:0007610;GO:0008152;GO:0009056;GO:0009605;GO:0009628;GO:0009987;GO:0032501;GO:0044237;GO:0044238;GO:0044255;GO:0044281;GO:0050896	GO:0032991;GO:0043234;GO:0043235;GO:0044464	IPR026605;IPR029058;IPR029059	AB_hydrolase;AB_hydrolase_5;ABHD12		21	21	21	63.3	63.3	63.3	45.096	0	126.62	15750000000	21	238	26.4278	27.73	27.6335	26.9053	24.5347	26.9865	27.4483	27.2073	23.2741	25.1011	21.8079	25.1726
	0.0441227	0.268014	O15143	O15143	Actin-related protein 2/3 complex subunit 1B	ARPC1B	339	ENSG00000130429	ENSP00000252725;ENSP00000389631	ENST00000252725;ENST00000451682			ARPC1B	Color2 [DarkGray]	9	4					9606	actin cytoskeleton organization;actin filament organization;actin filament-based process;actin nucleation;Arp2/3 complex-mediated actin nucleation;biological regulation;cellular component movement;cellular component organization;cellular component organization at cellular level;cellular component organization or biogenesis;cellular component organization or biogenesis at cellular level;cellular process;cytoskeleton organization;organelle organization;positive regulation of actin filament polymerization;positive regulation of biological process;positive regulation of cellular component organization;positive regulation of cellular process;positive regulation of cytoskeleton organization;positive regulation of organelle organization;positive regulation of protein complex assembly;positive regulation of protein polymerization;regulation of actin cytoskeleton organization;regulation of actin filament length;regulation of actin filament polymerization;regulation of actin filament-based process;regulation of actin polymerization or depolymerization;regulation of anatomical structure size;regulation of biological process;regulation of biological quality;regulation of cellular component biogenesis;regulation of cellular component organization;regulation of cellular component size;regulation of cellular process;regulation of cytoskeleton organization;regulation of organelle organization;regulation of protein complex assembly;regulation of protein polymerization	structural constituent of cytoskeleton;structural molecule activity	actin cytoskeleton;adherens junction;anchoring junction;Arp2/3 protein complex;cell junction;cell part;cell-substrate adherens junction;cell-substrate junction;cytoplasm;cytoskeletal part;cytoskeleton;extracellular membrane-bounded organelle;extracellular organelle;extracellular region part;extracellular vesicular exosome;focal adhesion;intracellular non-membrane-bounded organelle;intracellular organelle;intracellular organelle part;intracellular part;macromolecular complex;membrane-bounded organelle;membrane-bounded vesicle;non-membrane-bounded organelle;organelle;organelle part;protein complex;vesicle	biological regulation;cellular component movement;cellular component organization;cellular process;cytoskeleton organization;organelle organization;regulation of organelle organization	cell part;cytoplasm;cytoskeleton;extracellular organelle;intracellular non-membrane-bounded organelle;intracellular organelle;macromolecular complex;organelle;protein complex;vesicle	Bacterial invasion of epithelial cells;Fc gamma R-mediated phagocytosis;Pathogenic Escherichia coli infection;Regulation of actin cytoskeleton;Shigellosis	WD40	ACEVEDO_FGFR1_TARGETS_IN_PROSTATE_CANCER_MODEL_UP;ACTIN_CYTOSKELETON;AGUIRRE_PANCREATIC_CANCER_COPY_NUMBER_UP;BIOCARTA_ACTINY_PATHWAY;BIOCARTA_CDC42RAC_PATHWAY;BIOCARTA_MPR_PATHWAY;BIOCARTA_RHO_PATHWAY;BIOCARTA_SALMONELLA_PATHWAY;BLALOCK_ALZHEIMERS_DISEASE_INCIPIENT_UP;BLALOCK_ALZHEIMERS_DISEASE_UP;CHEN_METABOLIC_SYNDROM_NETWORK;chr7q;CYTOSKELETAL_PART;CYTOSKELETON;GNF2_CASP1;GNF2_FGR;GNF2_MYD88;GNF2_STAT6;GNF2_TNFRSF1B;GNF2_TYK2;GOBERT_OLIGODENDROCYTE_DIFFERENTIATION_DN;GRAESSMANN_APOPTOSIS_BY_DOXORUBICIN_DN;GRAESSMANN_RESPONSE_TO_MC_AND_DOXORUBICIN_DN;GSE11057_NAIVE_CD4_VS_PBMC_CD4_TCELL_DN;GSE11057_NAIVE_VS_MEMORY_CD4_TCELL_DN;GSE11864_UNTREATED_VS_CSF1_IFNG_PAM3CYS_IN_MAC_UP;GSE11864_UNTREATED_VS_CSF1_IN_MAC_UP;GSE12845_IGD_NEG_BLOOD_VS_NAIVE_TONSIL_BCELL_UP;GSE12845_NAIVE_VS_PRE_GC_TONSIL_BCELL_DN;GSE13484_12H_VS_3H_YF17D_VACCINE_STIM_PBMC_UP;GSE13484_UNSTIM_VS_YF17D_VACCINE_STIM_PBMC_UP;GSE1432_6H_VS_24H_IFNG_MICROGLIA_DN;GSE14350_TREG_VS_TEFF_IN_IL2RB_KO_DN;GSE15324_ELF4_KO_VS_WT_ACTIVATED_CD8_TCELL_DN;GSE17721_0.5H_VS_4H_CPG_BMDM_UP;GSE17721_CPG_VS_GARDIQUIMOD_8H_BMDM_DN;GSE17721_POLYIC_VS_CPG_0.5H_BMDM_UP;GSE17974_1.5H_VS_72H_IL4_AND_ANTI_IL12_ACT_CD4_TCELL_DN;GSE17974_1H_VS_72H_UNTREATED_IN_VITRO_CD4_TCELL_DN;GSE20715_WT_VS_TLR4_KO_24H_OZONE_LUNG_DN;GSE20715_WT_VS_TLR4_KO_48H_OZONE_LUNG_DN;GSE20715_WT_VS_TLR4_KO_6H_OZONE_LUNG_DN;GSE20715_WT_VS_TLR4_KO_LUNG_DN;GSE22886_NAIVE_VS_IGG_IGA_MEMORY_BCELL_DN;GSE25087_FETAL_VS_ADULT_TREG_UP;GSE27786_NKCELL_VS_NEUTROPHIL_DN;GSE29618_BCELL_VS_MDC_DN;GSE37416_CTRL_VS_3H_F_TULARENSIS_LVS_NEUTROPHIL_UP;GSE39820_TGFBETA1_VS_TGFBETA3_IN_IL6_IL23A_TREATED_CD4_TCELL_DN;GSE9988_ANTI_TREM1_AND_LPS_VS_CTRL_TREATED_MONOCYTES_DN;GSE9988_ANTI_TREM1_AND_LPS_VS_VEHICLE_TREATED_MONOCYTES_DN;GSE9988_ANTI_TREM1_VS_CTRL_TREATED_MONOCYTES_DN;GSE9988_ANTI_TREM1_VS_VEHICLE_TREATED_MONOCYTES_DN;GSE9988_LOW_LPS_VS_CTRL_TREATED_MONOCYTE_DN;GSE9988_LOW_LPS_VS_VEHICLE_TREATED_MONOCYTE_DN;GSE9988_LPS_VS_CTRL_TREATED_MONOCYTE_DN;GSE9988_LPS_VS_VEHICLE_TREATED_MONOCYTE_DN;HERNANDEZ_MITOTIC_ARREST_BY_DOCETAXEL_2_UP;HOLLMANN_APOPTOSIS_VIA_CD40_UP;HOSHIDA_LIVER_CANCER_SUBCLASS_S1;INTRACELLULAR_NON_MEMBRANE_BOUND_ORGANELLE;INTRACELLULAR_ORGANELLE_PART;JOHNSTONE_PARVB_TARGETS_3_UP;KAPOSI_LIVER_CANCER_MET_UP;KEGG_FC_GAMMA_R_MEDIATED_PHAGOCYTOSIS;KEGG_PATHOGENIC_ESCHERICHIA_COLI_INFECTION;KEGG_REGULATION_OF_ACTIN_CYTOSKELETON;KYNG_DNA_DAMAGE_DN;KYNG_ENVIRONMENTAL_STRESS_RESPONSE_NOT_BY_4NQO_IN_WS;KYNG_ENVIRONMENTAL_STRESS_RESPONSE_NOT_BY_GAMMA_IN_WS;KYNG_ENVIRONMENTAL_STRESS_RESPONSE_NOT_BY_UV_IN_WS;KYNG_ENVIRONMENTAL_STRESS_RESPONSE_UP;LINDVALL_IMMORTALIZED_BY_TERT_UP;MACROMOLECULAR_COMPLEX;MARSON_BOUND_BY_FOXP3_STIMULATED;MARTORIATI_MDM4_TARGETS_FETAL_LIVER_DN;MCLACHLAN_DENTAL_CARIES_DN;MCLACHLAN_DENTAL_CARIES_UP;MGGAAGTG_V$GABP_B;MODULE_114;MODULE_151;MODULE_177;MOHANKUMAR_TLX1_TARGETS_UP;MORF_PPP1CA;MULLIGHAN_MLL_SIGNATURE_1_UP;NIKOLSKY_BREAST_CANCER_7Q21_Q22_AMPLICON;NON_MEMBRANE_BOUND_ORGANELLE;ORGANELLE_PART;OZANNE_AP1_TARGETS_UP;PID_CDC42_PATHWAY;PID_ERBB1_DOWNSTREAM_PATHWAY;PID_PDGFRBPATHWAY;PID_RAC1_PATHWAY;PILON_KLF1_TARGETS_DN;PROTEIN_COMPLEX;RB_P107_DN.V1_DN;REN_ALVEOLAR_RHABDOMYOSARCOMA_DN;RODWELL_AGING_KIDNEY_UP;SARRIO_EPITHELIAL_MESENCHYMAL_TRANSITION_UP;SASAKI_ADULT_T_CELL_LEUKEMIA;STRUCTURAL_CONSTITUENT_OF_CYTOSKELETON;STRUCTURAL_MOLECULE_ACTIVITY;TAKAO_RESPONSE_TO_UVB_RADIATION_DN;TONG_INTERACT_WITH_PTTG1;TORCHIA_TARGETS_OF_EWSR1_FLI1_FUSION_DN;V$ETS_Q4;V$STAT1_02;V$STAT1_03;VANOEVELEN_MYOGENESIS_SIN3A_TARGETS;VERHAAK_GLIOBLASTOMA_NEURAL;WONG_ADULT_TISSUE_STEM_MODULE;ZHAN_MULTIPLE_MYELOMA_MF_UP	Acetylation;Actin-binding;Completeproteome;Cytoplasm;Cytoskeleton;Directproteinsequencing;Polymorphism;Referenceproteome;Repeat;WDrepeat	Arp2/3 protein complex	GO:0006928;GO:0006996;GO:0007010;GO:0007015;GO:0008064;GO:0009987;GO:0010638;GO:0016043;GO:0030029;GO:0030036;GO:0030832;GO:0030833;GO:0030838;GO:0031334;GO:0032271;GO:0032273;GO:0032535;GO:0032956;GO:0032970;GO:0033043;GO:0034314;GO:0043254;GO:0044087;GO:0045010;GO:0048518;GO:0048522;GO:0050789;GO:0050794;GO:0051128;GO:0051130;GO:0051493;GO:0051495;GO:0065007;GO:0065008;GO:0071840;GO:0071841;GO:0071842;GO:0090066	GO:0005198;GO:0005200	GO:0005737;GO:0005856;GO:0005885;GO:0005912;GO:0005924;GO:0005925;GO:0015629;GO:0030054;GO:0030055;GO:0031982;GO:0031988;GO:0032991;GO:0043226;GO:0043227;GO:0043228;GO:0043229;GO:0043230;GO:0043232;GO:0043234;GO:0044421;GO:0044422;GO:0044424;GO:0044430;GO:0044446;GO:0044464;GO:0065010;GO:0070062;GO:0070161	GO:0006928;GO:0006996;GO:0007010;GO:0009987;GO:0016043;GO:0033043;GO:0065007	GO:0005737;GO:0005856;GO:0031982;GO:0032991;GO:0043226;GO:0043229;GO:0043230;GO:0043232;GO:0043234;GO:0044464	IPR001680;IPR015943;IPR017383;IPR017986;IPR030141	ARC1B;ARPC1;WD40/YVTN_repeat-like_dom;WD40_repeat;WD40_repeat_dom	ko04666;ko04810;ko05100;ko05130;ko05131	19	19	18	58.9	58.9	52.7	40.949	0	323.31	40376000000	18	228	27.3247	26.844	25.9296	23.5035	26.5953	22.9199	22.6073	25.2368	20.775	26.6447	30.1148	24.9951
	0.0680177	0.323644	O15144	O15144	Actin-related protein 2/3 complex subunit 2	ARPC2	340	ENSG00000163466	ENSP00000295685;ENSP00000327137	ENST00000295685;ENST00000315717			ARPC2	Color2 [DarkGray]	9	4					9606	actin cytoskeleton organization;actin filament organization;actin filament-based process;actin nucleation;Arp2/3 complex-mediated actin nucleation;axon guidance;biological regulation;cell surface receptor linked signaling pathway;cellular component movement;cellular component organization;cellular component organization at cellular level;cellular component organization or biogenesis;cellular component organization or biogenesis at cellular level;cellular process;cellular response to stimulus;chemotaxis;cytoskeleton organization;defense response;enzyme linked receptor protein signaling pathway;ephrin receptor signaling pathway;immune response;immune system process;innate immune response;intracellular signal transduction;locomotion;organelle organization;positive regulation of actin filament polymerization;positive regulation of biological process;positive regulation of cell projection organization;positive regulation of cellular component organization;positive regulation of cellular process;positive regulation of cytoskeleton organization;positive regulation of lamellipodium assembly;positive regulation of organelle organization;positive regulation of protein complex assembly;positive regulation of protein polymerization;regulation of actin cytoskeleton organization;regulation of actin filament length;regulation of actin filament polymerization;regulation of actin filament-based process;regulation of actin polymerization or depolymerization;regulation of anatomical structure size;regulation of biological process;regulation of biological quality;regulation of cell projection assembly;regulation of cell projection organization;regulation of cellular component biogenesis;regulation of cellular component organization;regulation of cellular component size;regulation of cellular process;regulation of cytoskeleton organization;regulation of lamellipodium assembly;regulation of organelle organization;regulation of protein complex assembly;regulation of protein polymerization;response to chemical stimulus;response to external stimulus;response to stimulus;response to stress;signal transduction;small GTPase mediated signal transduction;taxis;transmembrane receptor protein tyrosine kinase signaling pathway	structural constituent of cytoskeleton;structural molecule activity	actin cytoskeleton;adherens junction;anchoring junction;Arp2/3 protein complex;cell junction;cell leading edge;cell part;cell projection;cell-substrate adherens junction;cell-substrate junction;cytoplasm;cytoplasmic part;cytoskeletal part;cytoskeleton;cytosol;endosome;extracellular membrane-bounded organelle;extracellular organelle;extracellular region part;extracellular vesicular exosome;focal adhesion;Golgi apparatus;intracellular membrane-bounded organelle;intracellular non-membrane-bounded organelle;intracellular organelle;intracellular organelle part;intracellular part;macromolecular complex;membrane;membrane-bounded organelle;membrane-bounded vesicle;neuron projection;non-membrane-bounded organelle;organelle;organelle part;plasma membrane;protein complex;synapse;vesicle	biological regulation;cellular component movement;cellular component organization;cellular process;cytoskeleton organization;immune system process;locomotion;organelle organization;regulation of organelle organization;response to chemical stimulus;response to external stimulus;response to stimulus;response to stress;signal transduction	cell leading edge;cell part;cell projection;cytoplasm;cytoskeleton;cytosol;endosome;extracellular organelle;Golgi apparatus;intracellular membrane-bounded organelle;intracellular non-membrane-bounded organelle;intracellular organelle;macromolecular complex;membrane;neuron projection;organelle;plasma membrane;protein complex;synapse;vesicle	Bacterial invasion of epithelial cells;Fc gamma R-mediated phagocytosis;Pathogenic Escherichia coli infection;Regulation of actin cytoskeleton;Shigellosis	P34-Arc	AAAYRNCTG_UNKNOWN;AACTTT_UNKNOWN;ACTIN_CYTOSKELETON;BANDRES_RESPONSE_TO_CARMUSTIN_MGMT_24HR_DN;BANDRES_RESPONSE_TO_CARMUSTIN_MGMT_48HR_DN;BCAT_BILD_ET_AL_DN;BIOCARTA_ACTINY_PATHWAY;BIOCARTA_CDC42RAC_PATHWAY;BIOCARTA_MPR_PATHWAY;BIOCARTA_RHO_PATHWAY;BIOCARTA_SALMONELLA_PATHWAY;BLALOCK_ALZHEIMERS_DISEASE_DN;BONOME_OVARIAN_CANCER_SURVIVAL_OPTIMAL_DEBULKING;CHARAFE_BREAST_CANCER_LUMINAL_VS_BASAL_DN;CHEN_METABOLIC_SYNDROM_NETWORK;chr2q36;CTTTGCA,MIR-527;CYTOSKELETAL_PART;CYTOSKELETON;DITTMER_PTHLH_TARGETS_DN;GCCATNTTG_V$YY1_Q6;GGGTGGRR_V$PAX4_03;GLI1_UP.V1_DN;GNF2_MSN;GNF2_STAT6;GRADE_COLON_CANCER_UP;GSE12845_IGD_POS_BLOOD_VS_DARKZONE_GC_TONSIL_BCELL_DN;GSE12845_IGD_POS_BLOOD_VS_PRE_GC_TONSIL_BCELL_DN;GSE13306_TREG_RA_VS_TCONV_RA_UP;GSE14308_TH2_VS_INDUCED_TREG_UP;GSE14308_TH2_VS_TH1_UP;GSE14308_TH2_VS_TH17_UP;GSE1432_CTRL_VS_IFNG_1H_MICROGLIA_UP;GSE1448_ANTI_VALPHA2_VS_VBETA5_DP_THYMOCYTE_DN;GSE17721_0.5H_VS_24H_GARDIQUIMOD_BMDM_UP;GSE17721_LPS_VS_PAM3CSK4_16H_BMDM_UP;GSE24634_NAIVE_CD4_TCELL_VS_DAY10_IL4_CONV_TREG_DN;GSE27786_CD4_TCELL_VS_NKTCELL_DN;GSE27786_CD4_VS_CD8_TCELL_UP;GSE27786_CD8_TCELL_VS_NKTCELL_DN;GSE27786_LSK_VS_CD8_TCELL_DN;GSE27786_NKCELL_VS_NEUTROPHIL_DN;GSE29617_CTRL_VS_DAY3_TIV_FLU_VACCINE_PBMC_2008_DN;GSE29617_DAY3_VS_DAY7_TIV_FLU_VACCINE_PBMC_2008_UP;GSE29618_BCELL_VS_MDC_DN;GSE29618_BCELL_VS_MONOCYTE_DN;GSE29618_PRE_VS_DAY7_POST_LAIV_FLU_VACCINE_PDC_DN;GSE360_CTRL_VS_T_GONDII_MAC_UP;GSE37416_0H_VS_24H_F_TULARENSIS_LVS_NEUTROPHIL_UP;GSE37416_0H_VS_48H_F_TULARENSIS_LVS_NEUTROPHIL_UP;GSE37416_CTRL_VS_3H_F_TULARENSIS_LVS_NEUTROPHIL_UP;GSE3982_BASOPHIL_VS_EFF_MEMORY_CD4_TCELL_UP;GSE6269_STREP_AUREUS_VS_STREP_PNEUMO_INF_PBMC_UP;GSE9006_HEALTHY_VS_TYPE_2_DIABETES_PBMC_AT_DX_DN;GSE9006_TYPE_1_VS_TYPE_2_DIABETES_PBMC_AT_DX_DN;GTGGGTGK_UNKNOWN;HOLLEMAN_PREDNISOLONE_RESISTANCE_ALL_UP;HOLLMANN_APOPTOSIS_VIA_CD40_UP;HOSHIDA_LIVER_CANCER_SUBCLASS_S1;HSIAO_HOUSEKEEPING_GENES;IIZUKA_LIVER_CANCER_PROGRESSION_L0_L1_DN;INTRACELLULAR_NON_MEMBRANE_BOUND_ORGANELLE;INTRACELLULAR_ORGANELLE_PART;JUBAN_TARGETS_OF_SPI1_AND_FLI1_DN;KEGG_FC_GAMMA_R_MEDIATED_PHAGOCYTOSIS;KEGG_PATHOGENIC_ESCHERICHIA_COLI_INFECTION;KEGG_REGULATION_OF_ACTIN_CYTOSKELETON;KIM_ALL_DISORDERS_DURATION_CORR_DN;KIM_ALL_DISORDERS_OLIGODENDROCYTE_NUMBER_CORR_UP;KIM_BIPOLAR_DISORDER_OLIGODENDROCYTE_DENSITY_CORR_UP;KINSEY_TARGETS_OF_EWSR1_FLII_FUSION_UP;KYNG_WERNER_SYNDROM_AND_NORMAL_AGING_DN;LAIHO_COLORECTAL_CANCER_SERRATED_UP;LINDGREN_BLADDER_CANCER_CLUSTER_2B;LIU_NASOPHARYNGEAL_CARCINOMA;MACROMOLECULAR_COMPLEX;MODULE_114;MODULE_126;MODULE_151;MODULE_430;MORF_ACTG1;MORF_AP2M1;MORF_CTBP1;MORF_GNB1;MORF_HDAC1;MORF_SNRP70;MULLIGHAN_MLL_SIGNATURE_1_UP;MULLIGHAN_MLL_SIGNATURE_2_UP;NON_MEMBRANE_BOUND_ORGANELLE;ONKEN_UVEAL_MELANOMA_UP;ORGANELLE_PART;PID_CDC42_PATHWAY;PID_ERBB1_DOWNSTREAM_PATHWAY;PID_PDGFRBPATHWAY;PID_RAC1_PATHWAY;PROTEIN_COMPLEX;PUJANA_ATM_PCC_NETWORK;PUJANA_BRCA1_PCC_NETWORK;RCGCANGCGY_V$NRF1_Q6;ROSS_LEUKEMIA_WITH_MLL_FUSIONS;RYTTCCTG_V$ETS2_B;SCGGAAGY_V$ELK1_02;SMTTTTGT_UNKNOWN;STRUCTURAL_CONSTITUENT_OF_CYTOSKELETON;STRUCTURAL_MOLECULE_ACTIVITY;TATAAA_V$TATA_01;V$CACBINDINGPROTEIN_Q6;V$CREL_01;V$ELF1_Q6;V$EVI1_02;V$EVI1_06;V$GATA1_04;V$HIF1_Q5;V$IK1_01;V$IK3_01;V$NFKAPPAB_01;V$STAT4_01;V$STAT5A_04;VETTER_TARGETS_OF_PRKCA_AND_ETS1_DN;WANG_CLIM2_TARGETS_DN;YATTNATC_UNKNOWN	Acetylation;Actin-binding;Celljunction;Cellprojection;Completeproteome;Cytoplasm;Cytoskeleton;Directproteinsequencing;Referenceproteome;Synapse;Synaptosome	Arp2/3 protein complex	GO:0002376;GO:0006928;GO:0006935;GO:0006950;GO:0006952;GO:0006955;GO:0006996;GO:0007010;GO:0007015;GO:0007165;GO:0007166;GO:0007167;GO:0007169;GO:0007264;GO:0007411;GO:0008064;GO:0009605;GO:0009987;GO:0010591;GO:0010592;GO:0010638;GO:0016043;GO:0030029;GO:0030036;GO:0030832;GO:0030833;GO:0030838;GO:0031334;GO:0031344;GO:0031346;GO:0032271;GO:0032273;GO:0032535;GO:0032956;GO:0032970;GO:0033043;GO:0034314;GO:0035556;GO:0040011;GO:0042221;GO:0042330;GO:0043254;GO:0044087;GO:0045010;GO:0045087;GO:0048013;GO:0048518;GO:0048522;GO:0050789;GO:0050794;GO:0050896;GO:0051128;GO:0051130;GO:0051493;GO:0051495;GO:0051716;GO:0060491;GO:0065007;GO:0065008;GO:0071840;GO:0071841;GO:0071842;GO:0090066	GO:0005198;GO:0005200	GO:0005737;GO:0005768;GO:0005794;GO:0005829;GO:0005856;GO:0005885;GO:0005886;GO:0005912;GO:0005924;GO:0005925;GO:0015629;GO:0016020;GO:0030054;GO:0030055;GO:0031252;GO:0031982;GO:0031988;GO:0032991;GO:0042995;GO:0043005;GO:0043226;GO:0043227;GO:0043228;GO:0043229;GO:0043230;GO:0043231;GO:0043232;GO:0043234;GO:0044421;GO:0044422;GO:0044424;GO:0044430;GO:0044444;GO:0044446;GO:0044464;GO:0045202;GO:0065010;GO:0070062;GO:0070161	GO:0002376;GO:0006928;GO:0006950;GO:0006996;GO:0007010;GO:0007165;GO:0009605;GO:0009987;GO:0016043;GO:0033043;GO:0040011;GO:0042221;GO:0050896;GO:0065007	GO:0005737;GO:0005768;GO:0005794;GO:0005829;GO:0005856;GO:0005886;GO:0016020;GO:0031252;GO:0031982;GO:0032991;GO:0042995;GO:0043005;GO:0043226;GO:0043229;GO:0043230;GO:0043231;GO:0043232;GO:0043234;GO:0044464;GO:0045202	IPR007188	ARPC2	ko04666;ko04810;ko05100;ko05130;ko05131	23	23	23	77.3	77.3	77.3	34.333	0	219.65	48858000000	19	326	27.3809	26.7666	25.994	24.1224	21.8843	25.4547	23.6452	19.9857	22.307	25.3796	29.8101	25.4727
	0.310627	0.940471	O15145	O15145	Actin-related protein 2/3 complex subunit 3	ARPC3	341	ENSG00000111229	ENSP00000228825	ENST00000228825			ARPC3	Color2 [DarkGray]	9	4					9606	actin cytoskeleton organization;actin filament organization;actin filament-based process;actin nucleation;Arp2/3 complex-mediated actin nucleation;axon guidance;biological regulation;cell surface receptor linked signaling pathway;cellular component movement;cellular component organization;cellular component organization at cellular level;cellular component organization or biogenesis;cellular component organization or biogenesis at cellular level;cellular process;cellular response to stimulus;chemotaxis;cytoskeleton organization;defense response;enzyme linked receptor protein signaling pathway;ephrin receptor signaling pathway;immune response;immune system process;innate immune response;intracellular signal transduction;locomotion;organelle organization;positive regulation of actin filament polymerization;positive regulation of biological process;positive regulation of cellular component organization;positive regulation of cellular process;positive regulation of cytoskeleton organization;positive regulation of organelle organization;positive regulation of protein complex assembly;positive regulation of protein polymerization;regulation of actin cytoskeleton organization;regulation of actin filament length;regulation of actin filament polymerization;regulation of actin filament-based process;regulation of actin polymerization or depolymerization;regulation of anatomical structure size;regulation of biological process;regulation of biological quality;regulation of cellular component biogenesis;regulation of cellular component organization;regulation of cellular component size;regulation of cellular process;regulation of cytoskeleton organization;regulation of organelle organization;regulation of protein complex assembly;regulation of protein polymerization;response to chemical stimulus;response to external stimulus;response to stimulus;response to stress;signal transduction;small GTPase mediated signal transduction;taxis;transmembrane receptor protein tyrosine kinase signaling pathway	structural constituent of cytoskeleton;structural molecule activity	actin cytoskeleton;adherens junction;anchoring junction;Arp2/3 protein complex;cell junction;cell part;cell projection;cell-substrate adherens junction;cell-substrate junction;cytoplasmic part;cytoskeletal part;cytoskeleton;cytosol;extracellular membrane-bounded organelle;extracellular organelle;extracellular region part;extracellular vesicular exosome;focal adhesion;intracellular non-membrane-bounded organelle;intracellular organelle;intracellular organelle part;intracellular part;lamellipodium;macromolecular complex;membrane;membrane-bounded organelle;membrane-bounded vesicle;non-membrane-bounded organelle;organelle;organelle part;protein complex;vesicle	biological regulation;cellular component movement;cellular component organization;cellular process;cytoskeleton organization;immune system process;locomotion;organelle organization;regulation of organelle organization;response to chemical stimulus;response to external stimulus;response to stimulus;response to stress;signal transduction	cell part;cell projection;cytoskeleton;cytosol;extracellular organelle;intracellular non-membrane-bounded organelle;intracellular organelle;macromolecular complex;membrane;organelle;protein complex;vesicle	Bacterial invasion of epithelial cells;Fc gamma R-mediated phagocytosis;Pathogenic Escherichia coli infection;Regulation of actin cytoskeleton;Shigellosis	P21-Arc	ACTIN_CYTOSKELETON;BERNARD_PPAPDC1B_TARGETS_UP;BIOCARTA_ACTINY_PATHWAY;BIOCARTA_CDC42RAC_PATHWAY;BIOCARTA_MPR_PATHWAY;BIOCARTA_RHO_PATHWAY;BIOCARTA_SALMONELLA_PATHWAY;BLALOCK_ALZHEIMERS_DISEASE_DN;chr12q24;CRX_NRL_DN.V1_DN;CYTOSKELETAL_PART;CYTOSKELETON;DAIRKEE_TERT_TARGETS_UP;DIAZ_CHRONIC_MEYLOGENOUS_LEUKEMIA_UP;GNF2_BNIP2;GNF2_CASP4;GNF2_LYN;GNF2_MYD88;GNF2_PAK2;GNF2_PTPN6;GNF2_SELL;GNF2_STAT6;GRADE_COLON_CANCER_UP;GSE11057_CD4_EFF_MEM_VS_PBMC_DN;GSE11924_TFH_VS_TH1_CD4_TCELL_UP;GSE13484_UNSTIM_VS_12H_YF17D_VACCINE_STIM_PBMC_DN;GSE1448_CTRL_VS_ANTI_VALPHA2_DP_THYMOCYTE_DN;GSE14769_UNSTIM_VS_240MIN_LPS_BMDM_UP;GSE15930_STIM_VS_STIM_AND_IFNAB_48H_CD8_T_CELL_UP;GSE15930_STIM_VS_STIM_AND_IL-12_48H_CD8_T_CELL_UP;GSE17721_CPG_VS_GARDIQUIMOD_8H_BMDM_DN;GSE17721_CTRL_VS_CPG_0.5H_BMDM_UP;GSE17721_LPS_VS_CPG_24H_BMDM_UP;GSE17721_LPS_VS_POLYIC_8H_BMDM_UP;GSE24634_IL4_VS_CTRL_TREATED_NAIVE_CD4_TCELL_DAY7_UP;GSE29618_PRE_VS_DAY7_FLU_VACCINE_MONOCYTE_UP;GSE29618_PRE_VS_DAY7_POST_LAIV_FLU_VACCINE_MONOCYTE_UP;GSE339_CD4POS_VS_CD4CD8DN_DC_UP;GSE339_CD8POS_VS_CD4CD8DN_DC_UP;GSE339_EX_VIVO_VS_IN_CULTURE_CD4CD8DN_DC_DN;GSE360_DC_VS_MAC_B_MALAYI_LOW_DOSE_UP;GSE360_DC_VS_MAC_L_DONOVANI_DN;GSE360_HIGH_DOSE_B_MALAYI_VS_M_TUBERCULOSIS_DC_DN;GSE360_HIGH_VS_LOW_DOSE_B_MALAYI_DC_DN;GSE360_L_DONOVANI_VS_B_MALAYI_LOW_DOSE_MAC_UP;GSE360_L_DONOVANI_VS_T_GONDII_MAC_UP;GSE360_LOW_DOSE_B_MALAYI_VS_M_TUBERCULOSIS_MAC_DN;GSE36476_YOUNG_VS_OLD_DONOR_MEMORY_CD4_TCELL_UP;GSE3982_BASOPHIL_VS_CENT_MEMORY_CD4_TCELL_UP;GSE3982_BCELL_VS_CENT_MEMORY_CD4_TCELL_UP;GSE3982_BCELL_VS_NKCELL_UP;GSE3982_MAST_CELL_VS_NKCELL_UP;GSE3982_NEUTROPHIL_VS_CENT_MEMORY_CD4_TCELL_UP;GSE3982_NEUTROPHIL_VS_TH2_UP;GSE7460_FOXP3_MUT_VS_HET_ACT_TCONV_UP;HASLINGER_B_CLL_WITH_CHROMOSOME_12_TRISOMY;INTRACELLULAR_NON_MEMBRANE_BOUND_ORGANELLE;INTRACELLULAR_ORGANELLE_PART;JIANG_HYPOXIA_CANCER;KEGG_FC_GAMMA_R_MEDIATED_PHAGOCYTOSIS;KEGG_PATHOGENIC_ESCHERICHIA_COLI_INFECTION;KEGG_REGULATION_OF_ACTIN_CYTOSKELETON;KIM_BIPOLAR_DISORDER_OLIGODENDROCYTE_DENSITY_CORR_UP;KYNG_DNA_DAMAGE_BY_4NQO;KYNG_DNA_DAMAGE_DN;LIU_SOX4_TARGETS_DN;LOPEZ_MBD_TARGETS;MACROMOLECULAR_COMPLEX;MALONEY_RESPONSE_TO_17AAG_UP;MODULE_114;MODULE_151;MODULE_83;MORF_ACP1;MORF_ACTG1;MORF_CCNI;MORF_CDC10;MORF_EIF4A2;MORF_GNB1;MORF_NPM1;MORF_ORC1L;MORF_UBE2I;MORF_XRCC5;NON_MEMBRANE_BOUND_ORGANELLE;NRL_DN.V1_DN;ORGANELLE_PART;PENG_RAPAMYCIN_RESPONSE_UP;PID_CDC42_PATHWAY;PID_ERBB1_DOWNSTREAM_PATHWAY;PID_PDGFRBPATHWAY;PID_RAC1_PATHWAY;PROTEIN_COMPLEX;PUJANA_ATM_PCC_NETWORK;PUJANA_BRCA1_PCC_NETWORK;REN_ALVEOLAR_RHABDOMYOSARCOMA_DN;ROME_INSULIN_TARGETS_IN_MUSCLE_UP;STEARMAN_LUNG_CANCER_EARLY_VS_LATE_UP;STRUCTURAL_CONSTITUENT_OF_CYTOSKELETON;STRUCTURAL_MOLECULE_ACTIVITY;THEILGAARD_NEUTROPHIL_AT_SKIN_WOUND_DN;WANG_BARRETTS_ESOPHAGUS_AND_ESOPHAGUS_CANCER_UP;WANG_TUMOR_INVASIVENESS_UP;WEST_ADRENOCORTICAL_TUMOR_UP	Acetylation;Actin-binding;Cellprojection;Completeproteome;Cytoplasm;Cytoskeleton;Directproteinsequencing;Phosphoprotein;Referenceproteome	Arp2/3 protein complex	GO:0002376;GO:0006928;GO:0006935;GO:0006950;GO:0006952;GO:0006955;GO:0006996;GO:0007010;GO:0007015;GO:0007165;GO:0007166;GO:0007167;GO:0007169;GO:0007264;GO:0007411;GO:0008064;GO:0009605;GO:0009987;GO:0010638;GO:0016043;GO:0030029;GO:0030036;GO:0030832;GO:0030833;GO:0030838;GO:0031334;GO:0032271;GO:0032273;GO:0032535;GO:0032956;GO:0032970;GO:0033043;GO:0034314;GO:0035556;GO:0040011;GO:0042221;GO:0042330;GO:0043254;GO:0044087;GO:0045010;GO:0045087;GO:0048013;GO:0048518;GO:0048522;GO:0050789;GO:0050794;GO:0050896;GO:0051128;GO:0051130;GO:0051493;GO:0051495;GO:0051716;GO:0065007;GO:0065008;GO:0071840;GO:0071841;GO:0071842;GO:0090066	GO:0005198;GO:0005200	GO:0005829;GO:0005856;GO:0005885;GO:0005912;GO:0005924;GO:0005925;GO:0015629;GO:0016020;GO:0030027;GO:0030054;GO:0030055;GO:0031982;GO:0031988;GO:0032991;GO:0042995;GO:0043226;GO:0043227;GO:0043228;GO:0043229;GO:0043230;GO:0043232;GO:0043234;GO:0044421;GO:0044422;GO:0044424;GO:0044430;GO:0044444;GO:0044446;GO:0044464;GO:0065010;GO:0070062;GO:0070161	GO:0002376;GO:0006928;GO:0006950;GO:0006996;GO:0007010;GO:0007165;GO:0009605;GO:0009987;GO:0016043;GO:0033043;GO:0040011;GO:0042221;GO:0050896;GO:0065007	GO:0005829;GO:0005856;GO:0016020;GO:0031982;GO:0032991;GO:0042995;GO:0043226;GO:0043229;GO:0043230;GO:0043232;GO:0043234;GO:0044464	IPR007204	ARPC3	ko04666;ko04810;ko05100;ko05130;ko05131	5	5	5	27.5	27.5	27.5	20.546	0	43.654	14859000000	10	103	27.8851	27.7719	25.7851	26.0175	24.6099	26.6256	24.7255	25.8022	23.2998	25.8758	28.8954	25.6266
+	2.07734	3.92114	P61619	P61619	Protein transport protein Sec61 subunit alpha isoform 1	SEC61A1	2322	ENSG00000058262	ENSP00000243253;ENSP00000411445	ENST00000243253;ENST00000424880	P61619-1;P61619-3		SEC61A1	Color2 [DarkGray]	9	4	+				9606	antigen processing and presentation;antigen processing and presentation of exogenous antigen;antigen processing and presentation of exogenous peptide antigen;antigen processing and presentation of exogenous peptide antigen via MHC class I;antigen processing and presentation of exogenous peptide antigen via MHC class I, TAP-dependent;antigen processing and presentation of peptide antigen;antigen processing and presentation of peptide antigen via MHC class I;biological regulation;cell growth;cellular component organization;cellular component organization at cellular level;cellular component organization or biogenesis;cellular component organization or biogenesis at cellular level;cellular macromolecule metabolic process;cellular metabolic process;cellular process;cellular protein metabolic process;cellular response to chemical stimulus;cellular response to organic substance;cellular response to stimulus;cellular response to stress;cellular response to topologically incorrect protein;cellular response to unfolded protein;cotranslational protein targeting to membrane;endoplasmic reticulum organization;endoplasmic reticulum unfolded protein response;ER-nucleus signaling pathway;establishment of localization;establishment of localization in cell;establishment of protein localization;establishment of protein localization in endoplasmic reticulum;establishment of protein localization to organelle;growth;immune system process;intracellular protein transport;intracellular transport;macromolecule metabolic process;metabolic process;organelle organization;posttranslational protein targeting to membrane;primary metabolic process;protein metabolic process;protein targeting;protein targeting to ER;protein targeting to membrane;protein transport;regulation of biological process;regulation of cellular process;response to chemical stimulus;response to cytokine stimulus;response to endoplasmic reticulum stress;response to interferon-gamma;response to organic substance;response to stimulus;response to stress;response to topologically incorrect protein;response to unfolded protein;signal transduction;SRP-dependent cotranslational protein targeting to membrane;transport	binding;ribonucleoprotein binding;ribosome binding	cell part;cytoplasmic part;cytosol;endoplasmic reticulum;endoplasmic reticulum part;integral to endoplasmic reticulum membrane;integral to membrane;integral to organelle membrane;intracellular membrane-bounded organelle;intracellular organelle;intracellular organelle part;intracellular part;intrinsic to endoplasmic reticulum membrane;intrinsic to membrane;intrinsic to organelle membrane;membrane;membrane part;membrane-bounded organelle;organelle;organelle part;rough endoplasmic reticulum	biological regulation;cell growth;cellular component organization;cellular metabolic process;cellular process;endoplasmic reticulum organization;establishment of localization;growth;immune system process;macromolecule metabolic process;metabolic process;organelle organization;primary metabolic process;protein metabolic process;protein targeting;protein transport;response to chemical stimulus;response to stimulus;response to stress;signal transduction;transport	cell part;cytosol;endoplasmic reticulum;intracellular membrane-bounded organelle;intracellular organelle;membrane;organelle	Phagosome;Protein export;Protein processing in endoplasmic reticulum;Vibrio cholerae infection	Plug_translocon;SecY	AAGCACA,MIR-218;BERENJENO_ROCK_SIGNALING_NOT_VIA_RHOA_UP;CACTGCC,MIR-34A,MIR-34C,MIR-449;CACTGTG,MIR-128A,MIR-128B;CAFFAREL_RESPONSE_TO_THC_24HR_3_UP;CAMP_UP.V1_UP;CHIANG_LIVER_CANCER_SUBCLASS_UNANNOTATED_DN;chr3q21;CTTTGT_V$LEF1_Q2;DAIRKEE_CANCER_PRONE_RESPONSE_BPA_E2;FALVELLA_SMOKERS_WITH_LUNG_CANCER;FEVR_CTNNB1_TARGETS_UP;GAZDA_DIAMOND_BLACKFAN_ANEMIA_PROGENITOR_DN;GGAANCGGAANY_UNKNOWN;GRADE_COLON_CANCER_UP;GRAESSMANN_APOPTOSIS_BY_DOXORUBICIN_UP;GSE10325_CD4_TCELL_VS_LUPUS_CD4_TCELL_UP;GSE11864_UNTREATED_VS_CSF1_IFNG_PAM3CYS_IN_MAC_DN;GSE11864_UNTREATED_VS_CSF1_PAM3CYS_IN_MAC_DN;GSE12845_IGD_NEG_BLOOD_VS_DARKZONE_GC_TONSIL_BCELL_UP;GSE12845_IGD_POS_VS_NEG_BLOOD_BCELL_DN;GSE13306_RA_VS_UNTREATED_MEM_CD4_TCELL_DN;GSE13411_PLASMA_CELL_VS_MEMORY_BCELL_UP;GSE17721_ALL_VS_24H_PAM3CSK4_BMDM_UP;GSE17721_POLYIC_VS_GARDIQUIMOD_24H_BMDM_DN;GSE24026_PD1_LIGATION_VS_CTRL_IN_ACT_TCELL_LINE_DN;GSE24142_EARLY_THYMIC_PROGENITOR_VS_DN3_THYMOCYTE_ADULT_UP;GSE29617_CTRL_VS_DAY7_TIV_FLU_VACCINE_PBMC_2008_DN;GSE29617_CTRL_VS_TIV_FLU_VACCINE_PBMC_2008_DN;GSE31082_DP_VS_CD4_SP_THYMOCYTE_DN;GSE339_CD4POS_VS_CD8POS_DC_DN;GSE339_CD8POS_VS_CD4CD8DN_DC_UP;GSE360_L_DONOVANI_VS_L_MAJOR_DC_DN;GSE3982_CTRL_VS_LPS_4H_MAC_UP;GSE3982_MAC_VS_EFF_MEMORY_CD4_TCELL_UP;GSE7460_CTRL_VS_TGFB_TREATED_ACT_FOXP3_HET_TCONV_UP;GSE9037_WT_VS_IRAK4_KO_LPS_1H_STIM_BMDM_DN;GUILLAUMOND_KLF10_TARGETS_DN;IVANOVA_HEMATOPOIESIS_EARLY_PROGENITOR;KEGG_PROTEIN_EXPORT;KEGG_VIBRIO_CHOLERAE_INFECTION;KTGGYRSGAA_UNKNOWN;LIN_APC_TARGETS;LIN_NPAS4_TARGETS_UP;LOPEZ_MBD_TARGETS;MCBRYAN_PUBERTAL_BREAST_5_6WK_DN;MCBRYAN_PUBERTAL_BREAST_6_7WK_UP;MILI_PSEUDOPODIA_CHEMOTAXIS_DN;MILI_PSEUDOPODIA_HAPTOTAXIS_DN;MODULE_149;MODULE_257;MORI_SMALL_PRE_BII_LYMPHOCYTE_DN;NUYTTEN_NIPP1_TARGETS_DN;PASQUALUCCI_LYMPHOMA_BY_GC_STAGE_UP;QI_PLASMACYTOMA_DN;REACTOME_ADAPTIVE_IMMUNE_SYSTEM;REACTOME_ANTIGEN_PROCESSING_CROSS_PRESENTATION;REACTOME_CLASS_I_MHC_MEDIATED_ANTIGEN_PROCESSING_PRESENTATION;REACTOME_ER_PHAGOSOME_PATHWAY;REACTOME_IMMUNE_SYSTEM;REACTOME_METABOLISM_OF_PROTEINS;REACTOME_SRP_DEPENDENT_COTRANSLATIONAL_PROTEIN_TARGETING_TO_MEMBRANE;REACTOME_TRANSLATION;RIGGINS_TAMOXIFEN_RESISTANCE_UP;RYTTCCTG_V$ETS2_B;SANSOM_APC_MYC_TARGETS;SCGGAAGY_V$ELK1_02;SENESE_HDAC1_AND_HDAC2_TARGETS_UP;SENESE_HDAC1_TARGETS_UP;SENESE_HDAC3_TARGETS_UP;SMIRNOV_RESPONSE_TO_IR_6HR_UP;THUM_SYSTOLIC_HEART_FAILURE_UP;V$ATF_01;V$ERR1_Q2;V$ETS_Q4;V$HTF_01;V$MYCMAX_B;V$NFKB_Q6_01;V$XBP1_01;VERHAAK_GLIOBLASTOMA_MESENCHYMAL;WANG_TUMOR_INVASIVENESS_DN;YAO_TEMPORAL_RESPONSE_TO_PROGESTERONE_CLUSTER_10;YAO_TEMPORAL_RESPONSE_TO_PROGESTERONE_CLUSTER_14	Alternativesplicing;Completeproteome;Endoplasmicreticulum;Membrane;Proteintransport;Referenceproteome;Translocation;Transmembrane;Transmembranehelix;Transport		GO:0002376;GO:0002474;GO:0002478;GO:0002479;GO:0006605;GO:0006612;GO:0006613;GO:0006614;GO:0006620;GO:0006810;GO:0006886;GO:0006950;GO:0006984;GO:0006986;GO:0006996;GO:0007029;GO:0007165;GO:0008152;GO:0009987;GO:0010033;GO:0015031;GO:0016043;GO:0016049;GO:0019538;GO:0019882;GO:0019884;GO:0030968;GO:0033554;GO:0034097;GO:0034341;GO:0034620;GO:0034976;GO:0035966;GO:0035967;GO:0040007;GO:0042221;GO:0042590;GO:0043170;GO:0044237;GO:0044238;GO:0044260;GO:0044267;GO:0045047;GO:0045184;GO:0046907;GO:0048002;GO:0050789;GO:0050794;GO:0050896;GO:0051234;GO:0051649;GO:0051716;GO:0065007;GO:0070887;GO:0071310;GO:0071840;GO:0071841;GO:0071842;GO:0072594;GO:0072599	GO:0005488;GO:0043021;GO:0043022	GO:0005783;GO:0005791;GO:0005829;GO:0016020;GO:0016021;GO:0030176;GO:0031224;GO:0031227;GO:0031300;GO:0031301;GO:0043226;GO:0043227;GO:0043229;GO:0043231;GO:0044422;GO:0044424;GO:0044425;GO:0044432;GO:0044444;GO:0044446;GO:0044464	GO:0002376;GO:0006605;GO:0006810;GO:0006950;GO:0006996;GO:0007029;GO:0007165;GO:0008152;GO:0009987;GO:0015031;GO:0016043;GO:0016049;GO:0019538;GO:0040007;GO:0042221;GO:0043170;GO:0044237;GO:0044238;GO:0050896;GO:0051234;GO:0065007	GO:0005783;GO:0005829;GO:0016020;GO:0043226;GO:0043229;GO:0043231;GO:0044464	IPR002208;IPR019561;IPR023201;IPR030659	SecY/SEC61-alpha;SecY_CS;SecY_su_dom;Translocon_Sec61/SecY_plug_dom	ko03060;ko04141;ko04145;ko05110	14	14	8	34.2	34.2	20.2	52.264	0	164.39	14103000000	16	96	23.2056	25.9266	26.996	23.1845	27.5722	27.2069	24.8322	23.8932	20.8319	20.654	21.7864	20.3558
	0.0695517	0.209149	O15160	O15160	DNA-directed RNA polymerases I and III subunit RPAC1	POLR1C	344	ENSG00000171453	ENSP00000307212;ENSP00000361465	ENST00000304004;ENST00000372389	O15160-1;O15160-2		POLR1C	Color2 [DarkGray]	9	4					9606	biological regulation;biosynthetic process;cellular biosynthetic process;cellular macromolecule biosynthetic process;cellular macromolecule metabolic process;cellular metabolic process;cellular nitrogen compound metabolic process;cellular process;defense response;gene expression;immune response;immune system process;innate immune response;macromolecule biosynthetic process;macromolecule metabolic process;metabolic process;negative regulation of biological process;negative regulation of gene expression;negative regulation of gene expression, epigenetic;negative regulation of macromolecule metabolic process;negative regulation of metabolic process;nitrogen compound metabolic process;nucleic acid metabolic process;nucleobase-containing compound metabolic process;positive regulation of biological process;positive regulation of cytokine production;positive regulation of multicellular organismal process;positive regulation of type I interferon production;primary metabolic process;regulation of biological process;regulation of cytokine production;regulation of gene expression;regulation of gene expression, epigenetic;regulation of macromolecule metabolic process;regulation of metabolic process;regulation of multicellular organismal process;regulation of type I interferon production;response to stimulus;response to stress;RNA biosynthetic process;RNA metabolic process;termination of RNA polymerase I transcription;termination of RNA polymerase III transcription;transcription elongation from RNA polymerase I promoter;transcription elongation from RNA polymerase III promoter;transcription elongation, DNA-dependent;transcription from RNA polymerase I promoter;transcription from RNA polymerase III promoter;transcription initiation from RNA polymerase I promoter;transcription initiation, DNA-dependent;transcription termination, DNA-dependent;transcription, DNA-dependent	binding;catalytic activity;DNA binding;DNA-directed RNA polymerase activity;nucleic acid binding;nucleotidyltransferase activity;RNA polymerase activity;transferase activity;transferase activity, transferring phosphorus-containing groups	cell part;cytoplasmic part;cytosol;DNA-directed RNA polymerase complex;DNA-directed RNA polymerase I complex;DNA-directed RNA polymerase III complex;intracellular organelle part;intracellular part;macromolecular complex;nuclear DNA-directed RNA polymerase complex;nuclear part;nucleolar part;nucleoplasm;nucleoplasm part;organelle part;protein complex;RNA polymerase complex	biological regulation;biosynthetic process;cellular metabolic process;cellular nitrogen compound metabolic process;cellular process;immune system process;macromolecule metabolic process;metabolic process;nitrogen compound metabolic process;nucleobase-containing compound metabolic process;primary metabolic process;regulation of gene expression, epigenetic;response to stimulus;response to stress;RNA metabolic process;transcription elongation, DNA-dependent;transcription from RNA polymerase I promoter;transcription from RNA polymerase III promoter;transcription initiation, DNA-dependent;transcription termination, DNA-dependent	cell part;cytosol;macromolecular complex;nucleoplasm;protein complex;RNA polymerase complex	Cytosolic DNA-sensing pathway;Purine metabolism;Pyrimidine metabolism;RNA polymerase	RNA_pol_A_bac;RNA_pol_L	AMUNDSON_RESPONSE_TO_ARSENITE;BENPORATH_MYC_MAX_TARGETS;BILANGES_RAPAMYCIN_SENSITIVE_VIA_TSC1_AND_TSC2;BIOCARTA_ARF_PATHWAY;BIOPOLYMER_METABOLIC_PROCESS;BLALOCK_ALZHEIMERS_DISEASE_UP;BYSTRYKH_HEMATOPOIESIS_STEM_CELL_QTL_TRANS;CAIRO_HEPATOBLASTOMA_CLASSES_UP;chr6p21;DIAZ_CHRONIC_MEYLOGENOUS_LEUKEMIA_UP;DNA_DIRECTED_RNA_POLYMERASE_COMPLEX;FLECHNER_PBL_KIDNEY_TRANSPLANT_REJECTED_VS_OK_UP;GARY_CD5_TARGETS_DN;GOLDRATH_NAIVE_VS_EFF_CD8_TCELL_UP;GRASEMANN_RETINOBLASTOMA_WITH_6P_AMPLIFICATION;GSE11864_UNTREATED_VS_CSF1_PAM3CYS_IN_MAC_DN;GSE13493_DP_VS_CD8POS_THYMOCYTE_DN;GSE14308_TH17_VS_NATURAL_TREG_UP;GSE15324_NAIVE_VS_ACTIVATED_ELF4_KO_CD8_TCELL_DN;GSE16522_ANTI_CD3CD28_STIM_VS_UNSTIM_MEMORY_CD8_TCELL_UP;GSE17721_0.5H_VS_24H_LPS_BMDM_DN;GSE17721_0.5H_VS_24H_POLYIC_BMDM_DN;GSE17721_12H_VS_24H_GARDIQUIMOD_BMDM_DN;GSE17721_CPG_VS_GARDIQUIMOD_4H_BMDM_UP;GSE17721_CTRL_VS_GARDIQUIMOD_24H_BMDM_UP;GSE17721_LPS_VS_GARDIQUIMOD_16H_BMDM_UP;GSE17721_PAM3CSK4_VS_GADIQUIMOD_4H_BMDM_UP;GSE17721_POLYIC_VS_PAM3CSK4_24H_BMDM_UP;GSE17974_0.5H_VS_72H_UNTREATED_IN_VITRO_CD4_TCELL_UP;GSE18791_CTRL_VS_NEWCASTLE_VIRUS_DC_8H_UP;GSE18791_UNSTIM_VS_NEWCATSLE_VIRUS_DC_10H_UP;GSE18791_UNSTIM_VS_NEWCATSLE_VIRUS_DC_6H_UP;GSE20715_0H_VS_24H_OZONE_TLR4_KO_LUNG_DN;GSE24634_TEFF_VS_TCONV_DAY3_IN_CULTURE_UP;GSE2706_LPS_VS_R848_AND_LPS_8H_STIM_DC_DN;GSE2706_UNSTIM_VS_2H_LPS_DC_UP;GSE27786_BCELL_VS_ERYTHROBLAST_UP;GSE27786_CD4_TCELL_VS_ERYTHTROBLAST_UP;GSE27786_CD8_TCELL_VS_ERYTHROBLAST_UP;GSE27786_CD8_TCELL_VS_NKCELL_UP;GSE27786_ERYTHROBLAST_VS_NEUTROPHIL_UP;GSE27786_LIN_NEG_VS_NKTCELL_UP;GSE27786_LSK_VS_NKCELL_UP;GSE29618_PRE_VS_DAY7_POST_LAIV_FLU_VACCINE_BCELL_UP;GSE31082_DP_VS_CD4_SP_THYMOCYTE_DN;GSE3982_CENT_MEMORY_CD4_TCELL_VS_NKCELL_UP;GSE3982_CTRL_VS_LPS_4H_MAC_UP;GSE9037_WT_VS_IRAK4_KO_LPS_1H_STIM_BMDM_UP;HAN_SATB1_TARGETS_UP;INTRACELLULAR_NON_MEMBRANE_BOUND_ORGANELLE;INTRACELLULAR_ORGANELLE_PART;JOHNSTONE_PARVB_TARGETS_2_DN;KEGG_CYTOSOLIC_DNA_SENSING_PATHWAY;KEGG_PURINE_METABOLISM;KEGG_PYRIMIDINE_METABOLISM;KEGG_RNA_POLYMERASE;KOYAMA_SEMA3B_TARGETS_DN;KRIGE_RESPONSE_TO_TOSEDOSTAT_24HR_DN;KRIGE_RESPONSE_TO_TOSEDOSTAT_6HR_DN;MACROMOLECULAR_COMPLEX;MAHAJAN_RESPONSE_TO_IL1A_DN;MARTENS_TRETINOIN_RESPONSE_DN;MARZEC_IL2_SIGNALING_UP;MEMBRANE_ENCLOSED_LUMEN;MODULE_204;MODULE_94;MODY_HIPPOCAMPUS_PRENATAL;MUELLER_PLURINET;NON_MEMBRANE_BOUND_ORGANELLE;NUCLEAR_DNA_DIRECTED_RNA_POLYMERASE_COMPLEX;NUCLEAR_LUMEN;NUCLEAR_PART;NUCLEOBASENUCLEOSIDENUCLEOTIDE_AND_NUCLEIC_ACID_METABOLIC_PROCESS;NUCLEOLAR_PART;NUCLEOLUS;NUCLEOTIDYLTRANSFERASE_ACTIVITY;NUCLEUS;ORGANELLE_LUMEN;ORGANELLE_PART;PROTEIN_COMPLEX;PUJANA_BRCA1_PCC_NETWORK;REACTOME_RNA_POL_I_RNA_POL_III_AND_MITOCHONDRIAL_TRANSCRIPTION;REACTOME_RNA_POL_I_TRANSCRIPTION;REACTOME_RNA_POL_I_TRANSCRIPTION_INITIATION;REACTOME_RNA_POL_I_TRANSCRIPTION_TERMINATION;REACTOME_RNA_POL_III_CHAIN_ELONGATION;REACTOME_RNA_POL_III_TRANSCRIPTION;REACTOME_RNA_POL_III_TRANSCRIPTION_INITIATION_FROM_TYPE_2_PROMOTER;REACTOME_RNA_POL_III_TRANSCRIPTION_INITIATION_FROM_TYPE_3_PROMOTER;REACTOME_RNA_POL_III_TRANSCRIPTION_TERMINATION;REACTOME_TRANSCRIPTION;RNA_BIOSYNTHETIC_PROCESS;RNA_METABOLIC_PROCESS;RNA_POLYMERASE_ACTIVITY;RNA_POLYMERASE_COMPLEX;SCGGAAGY_V$ELK1_02;SHEPARD_BMYB_MORPHOLINO_UP;STARK_PREFRONTAL_CORTEX_22Q11_DELETION_DN;SWEET_LUNG_CANCER_KRAS_UP;TMTCGCGANR_UNKNOWN;TRANSCRIPTION;TRANSCRIPTION_DNA_DEPENDENT;TRANSFERASE_ACTIVITY_TRANSFERRING_PHOSPHORUS_CONTAINING_GROUPS;TTGTTT_V$FOXO4_01;VANHARANTA_UTERINE_FIBROID_WITH_7Q_DELETION_DN;WANG_TUMOR_INVASIVENESS_UP;ZHANG_BREAST_CANCER_PROGENITORS_UP	Acetylation;Alternativesplicing;Completeproteome;Directproteinsequencing;Diseasemutation;DNA-directedRNApolymerase;Nucleus;Referenceproteome;Transcription		GO:0001817;GO:0001819;GO:0002376;GO:0006139;GO:0006351;GO:0006352;GO:0006353;GO:0006354;GO:0006360;GO:0006361;GO:0006362;GO:0006363;GO:0006383;GO:0006385;GO:0006386;GO:0006807;GO:0006950;GO:0006952;GO:0006955;GO:0008152;GO:0009058;GO:0009059;GO:0009892;GO:0009987;GO:0010467;GO:0010468;GO:0010605;GO:0010629;GO:0016070;GO:0019222;GO:0032479;GO:0032481;GO:0032774;GO:0034641;GO:0034645;GO:0040029;GO:0043170;GO:0044237;GO:0044238;GO:0044249;GO:0044260;GO:0045087;GO:0045814;GO:0048518;GO:0048519;GO:0050789;GO:0050896;GO:0051239;GO:0051240;GO:0060255;GO:0065007;GO:0090304	GO:0003676;GO:0003677;GO:0003824;GO:0003899;GO:0005488;GO:0016740;GO:0016772;GO:0016779;GO:0034062	GO:0000428;GO:0005654;GO:0005666;GO:0005736;GO:0005829;GO:0030880;GO:0032991;GO:0043234;GO:0044422;GO:0044424;GO:0044428;GO:0044444;GO:0044446;GO:0044451;GO:0044452;GO:0044464;GO:0055029	GO:0002376;GO:0006139;GO:0006352;GO:0006353;GO:0006354;GO:0006360;GO:0006383;GO:0006807;GO:0006950;GO:0008152;GO:0009058;GO:0009987;GO:0016070;GO:0034641;GO:0040029;GO:0043170;GO:0044237;GO:0044238;GO:0050896;GO:0065007	GO:0005654;GO:0005829;GO:0030880;GO:0032991;GO:0043234;GO:0044464	IPR001514;IPR009025;IPR011262;IPR011263	DNA-dir_RNA_pol_30-40kDasu_CS;DNA-dir_RNA_pol_insert;DNA-dir_RNA_pol_RpoA/D/Rpb3;RBP11-like_dimer	ko00230;ko00240;ko03020;ko04623	11	11	11	53.2	53.2	53.2	39.249	0	157.71	6954500000	14	91	24.7442	24.1646	24.511	22.7136	21.693	21.7714	23.7432	21.897	21.4548	23.8087	26.2187	23.8146
	0.384779	-2.00807	O15173	O15173	Membrane-associated progesterone receptor component 2	PGRMC2	347	ENSG00000164040	ENSP00000296425;ENSP00000429301;ENSP00000481886	ENST00000296425;ENST00000520121;ENST00000613358	O15173-1;O15173-2		PGRMC2	Color2 [DarkGray]	9	4					9606	biological regulation;cellular process;cellular response to chemical stimulus;cellular response to endogenous stimulus;cellular response to hormone stimulus;cellular response to organic substance;cellular response to steroid hormone stimulus;cellular response to stimulus;hormone-mediated signaling pathway;regulation of biological process;regulation of cellular process;response to chemical stimulus;response to endogenous stimulus;response to hormone stimulus;response to organic substance;response to steroid hormone stimulus;response to stimulus;signal transduction;steroid hormone mediated signaling pathway	binding;cation binding;heme binding;ion binding;iron ion binding;ligand-dependent nuclear receptor activity;lipid binding;metal ion binding;molecular transducer activity;receptor activity;signal transducer activity;signaling receptor activity;steroid binding;steroid hormone receptor activity;tetrapyrrole binding;transition metal ion binding	cell part;endomembrane system;integral to membrane;intrinsic to membrane;membrane;membrane part	biological regulation;cellular process;response to chemical stimulus;response to endogenous stimulus;response to stimulus;signal transduction	cell part;endomembrane system;membrane		Cyt-b5	AACTTT_UNKNOWN;ACCAAAG,MIR-9;ACEVEDO_LIVER_CANCER_DN;ACEVEDO_NORMAL_TISSUE_ADJACENT_TO_LIVER_TUMOR_DN;ATGTACA,MIR-493;BUYTAERT_PHOTODYNAMIC_THERAPY_STRESS_DN;CAGTGTT,MIR-141,MIR-200A;CCTGCTG,MIR-214;chr4q26;CHUNG_BLISTER_CYTOTOXICITY_UP;DAUER_STAT3_TARGETS_DN;DAZARD_RESPONSE_TO_UV_SCC_DN;DEURIG_T_CELL_PROLYMPHOCYTIC_LEUKEMIA_DN;DIAZ_CHRONIC_MEYLOGENOUS_LEUKEMIA_UP;ENK_UV_RESPONSE_KERATINOCYTE_DN;FARMER_BREAST_CANCER_APOCRINE_VS_BASAL;FLECHNER_BIOPSY_KIDNEY_TRANSPLANT_REJECTED_VS_OK_DN;GARGALOVIC_RESPONSE_TO_OXIDIZED_PHOSPHOLIPIDS_GREY_DN;GARY_CD5_TARGETS_DN;GCM_GSTA4;GCM_MLL;GCM_MYST2;GCM_NCAM1;GCM_RBM8A;GCM_UBE2N;GENTILE_UV_HIGH_DOSE_DN;GENTILE_UV_RESPONSE_CLUSTER_D7;GGGAGGRR_V$MAZ_Q6;GGGCGGR_V$SP1_Q6;GSE14308_TH1_VS_NAIVE_CD4_TCELL_UP;GSE1432_CTRL_VS_IFNG_24H_MICROGLIA_UP;GSE17721_0.5H_VS_4H_LPS_BMDM_UP;GSE17721_0.5H_VS_8H_LPS_BMDM_UP;GSE17721_CTRL_VS_LPS_4H_BMDM_UP;GSE17721_CTRL_VS_LPS_8H_BMDM_UP;GSE17721_CTRL_VS_PAM3CSK4_24H_BMDM_DN;GSE17721_LPS_VS_CPG_4H_BMDM_DN;GSE17721_LPS_VS_CPG_6H_BMDM_DN;GSE17721_LPS_VS_PAM3CSK4_12H_BMDM_DN;GSE17721_LPS_VS_POLYIC_8H_BMDM_UP;GSE17721_PAM3CSK4_VS_CPG_24H_BMDM_UP;GSE17721_POLYIC_VS_CPG_6H_BMDM_DN;GSE17721_POLYIC_VS_PAM3CSK4_12H_BMDM_DN;GSE22886_CD8_TCELL_VS_BCELL_NAIVE_UP;GSE22886_IGG_IGA_MEMORY_BCELL_VS_BLOOD_PLASMA_CELL_DN;GSE22886_IGM_MEMORY_BCELL_VS_BLOOD_PLASMA_CELL_DN;GSE22886_NAIVE_BCELL_VS_BLOOD_PLASMA_CELL_DN;GSE22886_NAIVE_BCELL_VS_BM_PLASMA_CELL_DN;GSE24634_TEFF_VS_TCONV_DAY5_IN_CULTURE_DN;GSE25087_TREG_VS_TCONV_FETUS_DN;GSE27786_ERYTHROBLAST_VS_NEUTROPHIL_UP;GSE27786_LSK_VS_LIN_NEG_CELL_DN;GSE360_DC_VS_MAC_L_DONOVANI_DN;GSE360_L_DONOVANI_VS_B_MALAYI_HIGH_DOSE_DC_DN;GSE360_L_DONOVANI_VS_L_MAJOR_DC_DN;GSE360_L_DONOVANI_VS_T_GONDII_DC_DN;GSE3982_CTRL_VS_LPS_4H_MAC_UP;GSE3982_DC_VS_MAC_LPS_STIM_UP;GSE3982_EOSINOPHIL_VS_BCELL_DN;GSE3982_EOSINOPHIL_VS_MAC_DN;GTGCCTT,MIR-506;HAHTOLA_MYCOSIS_FUNGOIDES_CD4_DN;HORIUCHI_WTAP_TARGETS_DN;INTEGRAL_TO_MEMBRANE;INTRINSIC_TO_MEMBRANE;JAZAG_TGFB1_SIGNALING_VIA_SMAD4_UP;JIANG_HYPOXIA_NORMAL;KUMAR_TARGETS_OF_MLL_AF9_FUSION;LI_WILMS_TUMOR_VS_FETAL_KIDNEY_1_UP;LIGAND_DEPENDENT_NUCLEAR_RECEPTOR_ACTIVITY;LIPID_BINDING;MEMBRANE;MEMBRANE_PART;PHONG_TNF_RESPONSE_VIA_P38_PARTIAL;RCGCANGCGY_V$NRF1_Q6;RECEPTOR_ACTIVITY;RNGTGGGC_UNKNOWN;ROME_INSULIN_TARGETS_IN_MUSCLE_UP;SENESE_HDAC1_TARGETS_DN;SENESE_HDAC3_TARGETS_DN;SMID_BREAST_CANCER_RELAPSE_IN_BRAIN_DN;STARK_PREFRONTAL_CORTEX_22Q11_DELETION_DN;STEROID_BINDING;STEROID_HORMONE_RECEPTOR_ACTIVITY;TGCCTTA,MIR-124A;TGGAAA_V$NFAT_Q4_01;V$EGR_Q6;V$MAF_Q6;V$MYCMAX_B;V$NRF1_Q6;WTTGKCTG_UNKNOWN;YAGI_AML_WITH_INV_16_TRANSLOCATION;YGCGYRCGC_UNKNOWN	Alternativesplicing;Completeproteome;Lipid-binding;Membrane;Phosphoprotein;Receptor;Referenceproteome;Steroid-binding;Transmembrane;Transmembranehelix		GO:0007165;GO:0009719;GO:0009725;GO:0009755;GO:0009987;GO:0010033;GO:0032870;GO:0042221;GO:0043401;GO:0048545;GO:0050789;GO:0050794;GO:0050896;GO:0051716;GO:0065007;GO:0070887;GO:0071310;GO:0071383;GO:0071495	GO:0003707;GO:0004871;GO:0004872;GO:0004879;GO:0005488;GO:0005496;GO:0005506;GO:0008289;GO:0020037;GO:0038023;GO:0043167;GO:0043169;GO:0046872;GO:0046906;GO:0046914;GO:0060089	GO:0012505;GO:0016020;GO:0016021;GO:0031224;GO:0044425;GO:0044464	GO:0007165;GO:0009719;GO:0009987;GO:0042221;GO:0050896;GO:0065007	GO:0012505;GO:0016020;GO:0044464	IPR001199	Cyt_B5-like_heme/steroid-bd		12	11	11	52	48	48	23.818	0	139.69	50713000000	9	150	28.495	29.4066	29.2359	28.2934	21.4384	27.44	28.0712	28.2017	24.0775	33.059	33.0485	33.2782
	0.909331	1.46362	O15212	O15212	Prefoldin subunit 6	PFDN6	349	ENSG00000204220;ENSG00000206283;ENSG00000224782;ENSG00000235692;ENSG00000237335	ENSP00000363734;ENSP00000363735;ENSP00000363738;ENSP00000372694;ENSP00000378563;ENSP00000382314;ENSP00000382316;ENSP00000395462;ENSP00000398171;ENSP00000400152;ENSP00000402212;ENSP00000402553;ENSP00000403771;ENSP00000404773;ENSP00000412319;ENSP00000415678;ENSP00000447540;ENSP00000448607;ENSP00000448784;ENSP00000449925	ENST00000374606;ENST00000374607;ENST00000374610;ENST00000383207;ENST00000395131;ENST00000399383;ENST00000399385;ENST00000412289;ENST00000425878;ENST00000431830;ENST00000432391;ENST00000442285;ENST00000445559;ENST00000448594;ENST00000451970;ENST00000452658;ENST00000547641;ENST00000547952;ENST00000548040;ENST00000552711			PFDN6	Color2 [DarkGray]	9	4					9606	cellular component assembly;cellular component assembly at cellular level;cellular component organization;cellular component organization at cellular level;cellular component organization or biogenesis;cellular component organization or biogenesis at cellular level;cellular macromolecular complex assembly;cellular macromolecular complex subunit organization;cellular macromolecule metabolic process;cellular metabolic process;cellular process;cellular protein complex assembly;cellular protein metabolic process;chaperone-mediated protein complex assembly;'de novo' posttranslational protein folding;'de novo' protein folding;macromolecular complex assembly;macromolecular complex subunit organization;macromolecule metabolic process;metabolic process;primary metabolic process;protein complex assembly;protein complex subunit organization;protein folding;protein metabolic process	binding;chaperone binding;protein binding;unfolded protein binding	cell part;cytoplasm;cytoplasmic part;cytosolic part;intracellular part;macromolecular complex;prefoldin complex;protein complex	cellular component assembly;cellular component organization;cellular macromolecular complex assembly;cellular metabolic process;cellular process;macromolecular complex assembly;macromolecule metabolic process;metabolic process;primary metabolic process;protein complex assembly;protein folding;protein metabolic process	cell part;cytoplasm;macromolecular complex;protein complex		Prefoldin_2	ACEVEDO_LIVER_TUMOR_VS_NORMAL_ADJACENT_TISSUE_UP;BERENJENO_TRANSFORMED_BY_RHOA_UP;CACGTG_V$MYC_Q2;CHEOK_RESPONSE_TO_MERCAPTOPURINE_AND_HD_MTX_DN;chr6p21;DAIRKEE_TERT_TARGETS_UP;DANG_BOUND_BY_MYC;DAZARD_RESPONSE_TO_UV_SCC_UP;GCNP_SHH_UP_LATE.V1_UP;GRADE_COLON_CANCER_UP;GSE10239_MEMORY_VS_DAY4.5_EFF_CD8_TCELL_UP;GSE1460_NAIVE_CD4_TCELL_ADULT_BLOOD_VS_THYMIC_STROMAL_CELL_DN;GSE16522_ANTI_CD3CD28_STIM_VS_UNSTIM_MEMORY_CD8_TCELL_UP;GSE17721_LPS_VS_GARDIQUIMOD_4H_BMDM_UP;GSE17721_LPS_VS_POLYIC_24H_BMDM_UP;GSE17721_PAM3CSK4_VS_GADIQUIMOD_4H_BMDM_UP;GSE17721_PAM3CSK4_VS_GADIQUIMOD_6H_BMDM_UP;GSE17974_0H_VS_24H_IN_VITRO_ACT_CD4_TCELL_DN;GSE26669_CTRL_VS_COSTIM_BLOCK_MLR_CD4_TCELL_UP;GSE31082_DN_VS_CD4_SP_THYMOCYTE_UP;GSE32423_CTRL_VS_IL4_MEMORY_CD8_TCELL_DN;GSE360_CTRL_VS_L_MAJOR_MAC_UP;GSE360_L_MAJOR_VS_B_MALAYI_HIGH_DOSE_MAC_UP;GSE3982_EOSINOPHIL_VS_MAC_DN;GSE9006_TYPE_1_VS_TYPE_2_DIABETES_PBMC_AT_DX_UP;KRIEG_KDM3A_TARGETS_NOT_HYPOXIA;KRIGE_RESPONSE_TO_TOSEDOSTAT_24HR_DN;KRIGE_RESPONSE_TO_TOSEDOSTAT_6HR_DN;KRIGE_RESPONSE_TO_TOSEDOSTAT_6HR_UP;LEE_RECENT_THYMIC_EMIGRANT;LOPEZ_MBD_TARGETS;LU_EZH2_TARGETS_UP;MATSUDA_NATURAL_KILLER_DIFFERENTIATION;MORF_PPP5C;MUELLER_PLURINET;PATIL_LIVER_CANCER;PEDRIOLI_MIR31_TARGETS_UP;PUJANA_ATM_PCC_NETWORK;PUJANA_BRCA1_PCC_NETWORK;PUJANA_CHEK2_PCC_NETWORK;RAMASWAMY_METASTASIS_UP;REACTOME_METABOLISM_OF_PROTEINS;REACTOME_PREFOLDIN_MEDIATED_TRANSFER_OF_SUBSTRATE_TO_CCT_TRIC;REACTOME_PROTEIN_FOLDING;RTAAACA_V$FREAC2_01;SCGGAAGY_V$ELK1_02;SMITH_LIVER_CANCER;SOTIRIOU_BREAST_CANCER_GRADE_1_VS_3_UP;STARK_PREFRONTAL_CORTEX_22Q11_DELETION_DN;TTGTTT_V$FOXO4_01;UDAYAKUMAR_MED1_TARGETS_DN;V$FOXO1_01;V$FOXO1_02;V$FOXO3_01;V$HFH1_01;V$USF_C;WANG_LMO4_TARGETS_DN;WANG_TUMOR_INVASIVENESS_DN	Acetylation;Chaperone;Completeproteome;Referenceproteome	CCT:PFD complex;CCT:PFD complex, testis specific;Prefoldin;Prefoldin complex	GO:0006457;GO:0006458;GO:0006461;GO:0008152;GO:0009987;GO:0016043;GO:0019538;GO:0022607;GO:0034621;GO:0034622;GO:0043170;GO:0043623;GO:0043933;GO:0044237;GO:0044238;GO:0044260;GO:0044267;GO:0051084;GO:0051131;GO:0065003;GO:0071822;GO:0071840;GO:0071841;GO:0071842;GO:0071844	GO:0005488;GO:0005515;GO:0051082;GO:0051087	GO:0005737;GO:0016272;GO:0032991;GO:0043234;GO:0044424;GO:0044444;GO:0044445;GO:0044464	GO:0006457;GO:0006461;GO:0008152;GO:0009987;GO:0016043;GO:0019538;GO:0022607;GO:0034622;GO:0043170;GO:0044237;GO:0044238;GO:0065003	GO:0005737;GO:0032991;GO:0043234;GO:0044464	IPR002777;IPR009053	PFD_beta-like;Prefoldin		9	9	9	69	69	69	14.582	0	102.34	11241000000	8	87	25.865	24.5872	26.4997	25.3336	26.3592	25.8151	26.1221	25.2575	22.8584	23.3996	26.0986	24.0744
	0.114218	-0.52388	O15213	O15213	WD repeat-containing protein 46	WDR46	350	ENSG00000204221;ENSG00000206284;ENSG00000226916;ENSG00000227057;ENSG00000236222	ENSP00000363746;ENSP00000372695;ENSP00000399454;ENSP00000402869;ENSP00000405614	ENST00000374617;ENST00000383208;ENST00000432609;ENST00000432933;ENST00000457382			WDR46	Color2 [DarkGray]	9	4					9606	cellular macromolecule metabolic process;cellular metabolic process;cellular nitrogen compound metabolic process;cellular process;macromolecule metabolic process;maturation of SSU-rRNA;maturation of SSU-rRNA from tricistronic rRNA transcript (SSU-rRNA, 5.8S rRNA, LSU-rRNA);metabolic process;ncRNA metabolic process;ncRNA processing;nitrogen compound metabolic process;nucleic acid metabolic process;nucleobase-containing compound metabolic process;primary metabolic process;RNA metabolic process;RNA processing;rRNA metabolic process;rRNA processing		90S preribosome;cell part;intracellular non-membrane-bounded organelle;intracellular organelle;intracellular organelle part;intracellular part;macromolecular complex;non-membrane-bounded organelle;nuclear part;nucleolus;organelle;organelle part;preribosome;ribonucleoprotein complex;small-subunit processome	cellular metabolic process;cellular nitrogen compound metabolic process;cellular process;macromolecule metabolic process;metabolic process;nitrogen compound metabolic process;nucleobase-containing compound metabolic process;primary metabolic process;RNA metabolic process;RNA processing;rRNA processing	cell part;intracellular non-membrane-bounded organelle;intracellular organelle;macromolecular complex;nucleolus;organelle;preribosome;ribonucleoprotein complex		BING4CT;WD40	BENPORATH_MYC_MAX_TARGETS;BHAT_ESR1_TARGETS_NOT_VIA_AKT1_UP;BHAT_ESR1_TARGETS_VIA_AKT1_UP;BOCHKIS_FOXA2_TARGETS;BYSTRYKH_HEMATOPOIESIS_STEM_CELL_QTL_TRANS;CACGTG_V$MYC_Q2;CAIRO_HEPATOBLASTOMA_CLASSES_UP;CASORELLI_ACUTE_PROMYELOCYTIC_LEUKEMIA_DN;chr6p21;DANG_BOUND_BY_MYC;DUTERTRE_ESTRADIOL_RESPONSE_6HR_UP;ESC_V6.5_UP_LATE.V1_DN;GNF2_APEX1;GOLDRATH_NAIVE_VS_EFF_CD8_TCELL_UP;GRAESSMANN_APOPTOSIS_BY_DOXORUBICIN_UP;GSE10239_KLRG1INT_VS_KLRG1HIGH_EFF_CD8_TCELL_UP;GSE1460_DP_THYMOCYTE_VS_NAIVE_CD4_TCELL_ADULT_BLOOD_DN;GSE15930_STIM_VS_STIM_AND_TRICHOSTATINA_24H_CD8_T_CELL_DN;GSE15930_STIM_VS_STIM_AND_TRICHOSTATINA_72H_CD8_T_CELL_DN;GSE17721_CTRL_VS_PAM3CSK4_8H_BMDM_DN;GSE17974_CTRL_VS_ACT_IL4_AND_ANTI_IL12_4H_CD4_TCELL_DN;GSE18791_UNSTIM_VS_NEWCATSLE_VIRUS_DC_6H_UP;GSE24634_TREG_VS_TCONV_POST_DAY3_IL4_CONVERSION_UP;GSE28237_FOLLICULAR_VS_EARLY_GC_BCELL_DN;GSE29618_PRE_VS_DAY7_FLU_VACCINE_BCELL_UP;GSE360_L_DONOVANI_VS_L_MAJOR_MAC_DN;GSE36476_CTRL_VS_TSST_ACT_16H_MEMORY_CD4_TCELL_YOUNG_DN;GSE3982_BASOPHIL_VS_CENT_MEMORY_CD4_TCELL_UP;GSE3982_BASOPHIL_VS_TH2_DN;GSE9006_TYPE_1_DIABETES_AT_DX_VS_1MONTH_POST_DX_PBMC_UP;GSE9037_WT_VS_IRAK4_KO_LPS_1H_STIM_BMDM_UP;KRIGE_RESPONSE_TO_TOSEDOSTAT_24HR_DN;KRIGE_RESPONSE_TO_TOSEDOSTAT_6HR_DN;LEE_BMP2_TARGETS_DN;LIU_CMYB_TARGETS_UP;LIU_VMYB_TARGETS_UP;MODULE_136;MODULE_163;MODULE_179;MODULE_255;MODULE_317;MODULE_37;MODULE_378;MODULE_459;MODULE_48;MODULE_532;MODULE_69;MODULE_95;MOHANKUMAR_TLX1_TARGETS_UP;MONNIER_POSTRADIATION_TUMOR_ESCAPE_UP;PDGF_UP.V1_UP;PURBEY_TARGETS_OF_CTBP1_AND_SATB1_DN;RODWELL_AGING_KIDNEY_UP;ROZANOV_MMP14_TARGETS_UP;RTAAACA_V$FREAC2_01;SCGGAAGY_V$ELK1_02;SHEPARD_CRUSH_AND_BURN_MUTANT_UP;TTGTTT_V$FOXO4_01;V$FOXO1_01;V$FOXO1_02;V$FOXO3_01;V$HFH1_01;V$USF_C;ZHANG_TLX_TARGETS_60HR_DN	Completeproteome;Nucleus;Phosphoprotein;Polymorphism;Referenceproteome;Repeat;WDrepeat		GO:0000462;GO:0006139;GO:0006364;GO:0006396;GO:0006807;GO:0008152;GO:0009987;GO:0016070;GO:0016072;GO:0030490;GO:0034470;GO:0034641;GO:0034660;GO:0043170;GO:0044237;GO:0044238;GO:0044260;GO:0090304		GO:0005730;GO:0030529;GO:0030684;GO:0030686;GO:0032040;GO:0032991;GO:0043226;GO:0043228;GO:0043229;GO:0043232;GO:0044422;GO:0044424;GO:0044428;GO:0044446;GO:0044464	GO:0006139;GO:0006364;GO:0006396;GO:0006807;GO:0008152;GO:0009987;GO:0016070;GO:0034641;GO:0043170;GO:0044237;GO:0044238	GO:0005730;GO:0030529;GO:0030684;GO:0032991;GO:0043226;GO:0043229;GO:0043232;GO:0044464	IPR001680;IPR012952;IPR015943;IPR017986	BING4_C_dom;WD40/YVTN_repeat-like_dom;WD40_repeat;WD40_repeat_dom		14	14	14	32.1	32.1	32.1	68.07	0	33.112	4057500000	29	70	24.3215	23.7184	20.7023	21.3449	24.2727	21.6069	22.8398	21.2432	20.3606	23.6359	26.8927	21.2935
	0.939124	-0.796984	O15226	O15226	NF-kappa-B-repressing factor	NKRF	351	ENSG00000186416	ENSP00000304803;ENSP00000360582;ENSP00000442308	ENST00000304449;ENST00000371527;ENST00000542113	O15226-1;O15226-2		NKRF	Color2 [DarkGray]	9	4					9606	biological regulation;biosynthetic process;cellular biosynthetic process;cellular macromolecule biosynthetic process;cellular macromolecule metabolic process;cellular metabolic process;cellular nitrogen compound metabolic process;cellular process;macromolecule biosynthetic process;macromolecule metabolic process;metabolic process;negative regulation of biological process;negative regulation of biosynthetic process;negative regulation of cellular biosynthetic process;negative regulation of cellular macromolecule biosynthetic process;negative regulation of cellular metabolic process;negative regulation of cellular process;negative regulation of gene expression;negative regulation of macromolecule biosynthetic process;negative regulation of macromolecule metabolic process;negative regulation of metabolic process;negative regulation of nitrogen compound metabolic process;negative regulation of nucleobase-containing compound metabolic process;negative regulation of RNA metabolic process;negative regulation of transcription, DNA-dependent;nitrogen compound metabolic process;nucleic acid metabolic process;nucleobase-containing compound metabolic process;primary metabolic process;regulation of biological process;regulation of biosynthetic process;regulation of cellular biosynthetic process;regulation of cellular macromolecule biosynthetic process;regulation of cellular metabolic process;regulation of cellular process;regulation of gene expression;regulation of macromolecule biosynthetic process;regulation of macromolecule metabolic process;regulation of metabolic process;regulation of nitrogen compound metabolic process;regulation of nucleobase-containing compound metabolic process;regulation of primary metabolic process;regulation of RNA metabolic process;regulation of transcription, DNA-dependent;RNA biosynthetic process;RNA metabolic process;transcription, DNA-dependent	binding;DNA binding;nucleic acid binding	cell part;cytoplasmic part;endoplasmic reticulum;intracellular membrane-bounded organelle;intracellular non-membrane-bounded organelle;intracellular organelle;intracellular organelle part;intracellular part;membrane-bounded organelle;non-membrane-bounded organelle;nuclear part;nucleolus;nucleus;organelle;organelle part	biological regulation;biosynthetic process;cellular metabolic process;cellular nitrogen compound metabolic process;cellular process;macromolecule metabolic process;metabolic process;nitrogen compound metabolic process;nucleobase-containing compound metabolic process;primary metabolic process;RNA metabolic process	cell part;endoplasmic reticulum;intracellular membrane-bounded organelle;intracellular non-membrane-bounded organelle;intracellular organelle;nucleolus;nucleus;organelle		G-patch;R3H	CATTTCA,MIR-203;chrxq24;CTTTGTA,MIR-524;GEORGES_TARGETS_OF_MIR192_AND_MIR215;GREGORY_SYNTHETIC_LETHAL_WITH_IMATINIB;GSE10325_BCELL_VS_LUPUS_BCELL_UP;GSE10325_LUPUS_BCELL_VS_LUPUS_MYELOID_UP;GSE13411_IGM_MEMORY_BCELL_VS_PLASMA_CELL_UP;GSE13411_SWITCHED_MEMORY_BCELL_VS_PLASMA_CELL_UP;GSE13484_UNSTIM_VS_YF17D_VACCINE_STIM_PBMC_UP;GSE20366_EX_VIVO_VS_HOMEOSTATIC_CONVERSION_NAIVE_CD4_TCELL_UP;GSE2197_IMMUNOSUPPRESSIVE_DNA__VS_UNTREATEDIN_DC_DN;GSE27786_BCELL_VS_MONO_MAC_UP;GSE27786_BCELL_VS_NEUTROPHIL_UP;GSE27786_CD4_TCELL_VS_MONO_MAC_UP;GSE27786_CD4_TCELL_VS_NEUTROPHIL_UP;GSE27786_CD8_TCELL_VS_MONO_MAC_UP;GSE27786_CD8_TCELL_VS_NEUTROPHIL_UP;GSE31082_DP_VS_CD4_SP_THYMOCYTE_DN;GSE360_HIGH_DOSE_B_MALAYI_VS_M_TUBERCULOSIS_DC_UP;GSE360_L_MAJOR_VS_B_MALAYI_HIGH_DOSE_DC_DN;GSE36476_YOUNG_VS_OLD_DONOR_MEMORY_CD4_TCELL_DN;GSE3982_BCELL_VS_EFF_MEMORY_CD4_TCELL_UP;GSE7852_TREG_VS_TCONV_UP;GTGCCTT,MIR-506;GTTTGTT,MIR-495;KUMAR_PATHOGEN_LOAD_BY_MACROPHAGES;LEE_BMP2_TARGETS_DN;MODULE_120;MORF_ATRX;MORF_BRCA1;MORF_CCNF;MORF_CDC2L5;MORF_EIF4E;MORF_ERCC2;MORF_FANCG;MORF_MSH3;MORF_PPP2R5E;MORF_PPP5C;MORF_PSMF1;MORF_RAP1A;MORF_REV3L;MORF_RFC5;MORF_RUNX1;MORF_TPR;NEGATIVE_REGULATION_OF_BIOLOGICAL_PROCESS;NEGATIVE_REGULATION_OF_CELLULAR_METABOLIC_PROCESS;NEGATIVE_REGULATION_OF_CELLULAR_PROCESS;NEGATIVE_REGULATION_OF_METABOLIC_PROCESS;NEGATIVE_REGULATION_OF_NUCLEOBASENUCLEOSIDENUCLEOTIDE_AND_NUCLEIC_ACID_METABOLIC_PROCESS;NEGATIVE_REGULATION_OF_TRANSCRIPTION;NUCLEOBASENUCLEOSIDENUCLEOTIDE_AND_NUCLEIC_ACID_METABOLIC_PROCESS;NUCLEUS;PUJANA_ATM_PCC_NETWORK;PUJANA_BRCA1_PCC_NETWORK;REGULATION_OF_CELLULAR_METABOLIC_PROCESS;REGULATION_OF_GENE_EXPRESSION;REGULATION_OF_METABOLIC_PROCESS;REGULATION_OF_NUCLEOBASENUCLEOSIDENUCLEOTIDE_AND_NUCLEIC_ACID_METABOLIC_PROCESS;REGULATION_OF_TRANSCRIPTION;SPECIFIC_TRANSCRIPTIONAL_REPRESSOR_ACTIVITY;TAGCTTT,MIR-9;TARTE_PLASMA_CELL_VS_PLASMABLAST_DN;TGCTTTG,MIR-330;TGGTGCT,MIR-29A,MIR-29B,MIR-29C;TRANSCRIPTION;TRANSCRIPTION_REPRESSOR_ACTIVITY;V$CDX2_Q5;V$NFAT_Q4_01;V$NFAT_Q6;V$OCT1_02;V$TFIIA_Q6;WEST_ADRENOCORTICAL_TUMOR_DN;WORSCHECH_TUMOR_REJECTION_UP;ZHAN_MULTIPLE_MYELOMA_UP;ZWANG_TRANSIENTLY_UP_BY_1ST_EGF_PULSE_ONLY	Alternativesplicing;Completeproteome;DNA-binding;Nucleus;Referenceproteome;Repressor;Transcription;Transcriptionregulation		GO:0006139;GO:0006351;GO:0006355;GO:0006807;GO:0008152;GO:0009058;GO:0009059;GO:0009889;GO:0009890;GO:0009892;GO:0009987;GO:0010468;GO:0010556;GO:0010558;GO:0010605;GO:0010629;GO:0016070;GO:0019219;GO:0019222;GO:0031323;GO:0031324;GO:0031326;GO:0031327;GO:0032774;GO:0034641;GO:0034645;GO:0043170;GO:0044237;GO:0044238;GO:0044249;GO:0044260;GO:0045892;GO:0045934;GO:0048519;GO:0048523;GO:0050789;GO:0050794;GO:0051171;GO:0051172;GO:0051252;GO:0051253;GO:0060255;GO:0065007;GO:0080090;GO:0090304;GO:2000112;GO:2000113	GO:0003676;GO:0003677;GO:0005488	GO:0005634;GO:0005730;GO:0005783;GO:0043226;GO:0043227;GO:0043228;GO:0043229;GO:0043231;GO:0043232;GO:0044422;GO:0044424;GO:0044428;GO:0044444;GO:0044446;GO:0044464	GO:0006139;GO:0006807;GO:0008152;GO:0009058;GO:0009987;GO:0016070;GO:0034641;GO:0043170;GO:0044237;GO:0044238;GO:0065007	GO:0005634;GO:0005730;GO:0005783;GO:0043226;GO:0043229;GO:0043231;GO:0043232;GO:0044464	IPR000467;IPR001374;IPR014720	dsRNA-bd_dom;G_patch_dom;R3H_ss-bd		28	28	28	45.1	45.1	45.1	77.672	0	199.22	19131000000	38	167	25.1887	26.5652	26.1992	26.2733	28.0474	30.672	26.8207	26.7106	25.9204	27.1153	27.2241	27.1546
	0.0716655	0.250569	O15228	O15228	Dihydroxyacetone phosphate acyltransferase	GNPAT	352	ENSG00000116906	ENSP00000355607	ENST00000366647	O15228-1		GNPAT	Color2 [DarkGray]	9	4					9606	anatomical structure formation involved in morphogenesis;anatomical structure morphogenesis;biosynthetic process;carboxylic acid biosynthetic process;carboxylic acid metabolic process;cell junction assembly;cell junction organization;cell-cell junction assembly;cell-cell junction organization;cellular biosynthetic process;cellular component assembly;cellular component assembly at cellular level;cellular component assembly involved in morphogenesis;cellular component organization;cellular component organization at cellular level;cellular component organization or biogenesis;cellular component organization or biogenesis at cellular level;cellular ketone metabolic process;cellular lipid metabolic process;cellular metabolic process;cellular process;cerebellum morphogenesis;developmental process;ether lipid biosynthetic process;ether lipid metabolic process;glycerol ether biosynthetic process;glycerol ether metabolic process;glycerolipid biosynthetic process;glycerolipid metabolic process;glycerophospholipid biosynthetic process;glycerophospholipid metabolic process;lipid biosynthetic process;lipid metabolic process;membrane organization;metabolic process;organic acid biosynthetic process;organic acid metabolic process;organic ether metabolic process;organophosphate metabolic process;oxoacid metabolic process;paranodal junction assembly;phosphatidic acid biosynthetic process;phosphatidic acid metabolic process;phospholipid biosynthetic process;phospholipid metabolic process;primary metabolic process;response to chemical stimulus;response to drug;response to external stimulus;response to extracellular stimulus;response to fatty acid;response to lipid;response to nutrient;response to nutrient levels;response to organic substance;response to starvation;response to stimulus;response to stress;small molecule biosynthetic process;small molecule metabolic process;synapse assembly;synapse organization	acetyltransferase activity;acyl-CoA thioesterase activity;binding;catalytic activity;CoA hydrolase activity;glycerone-phosphate O-acyltransferase activity;hydrolase activity;hydrolase activity, acting on ester bonds;O-acetyltransferase activity;O-acyltransferase activity;palmitoyl-CoA hydrolase activity;protein binding;receptor binding;thiolester hydrolase activity;transferase activity;transferase activity, transferring acyl groups;transferase activity, transferring acyl groups other than amino-acyl groups	cell part;cytoplasmic part;intracellular membrane-bounded organelle;intracellular organelle;intracellular organelle lumen;intracellular organelle part;intracellular part;membrane;membrane-bounded organelle;membrane-enclosed lumen;microbody;microbody lumen;microbody membrane;microbody part;mitochondrion;organelle;organelle lumen;organelle membrane;organelle part;peroxisomal matrix;peroxisomal membrane;peroxisomal part;peroxisome	anatomical structure formation involved in morphogenesis;anatomical structure morphogenesis;biosynthetic process;cell junction organization;cellular component assembly;cellular component organization;cellular ketone metabolic process;cellular lipid metabolic process;cellular metabolic process;cellular process;developmental process;glycerol ether metabolic process;lipid metabolic process;membrane organization;metabolic process;organic acid metabolic process;primary metabolic process;response to chemical stimulus;response to drug;response to external stimulus;response to extracellular stimulus;response to starvation;response to stimulus;response to stress;small molecule metabolic process	cell part;intracellular membrane-bounded organelle;intracellular organelle;membrane;microbody;mitochondrion;organelle;peroxisome	Glycerophospholipid metabolism;Peroxisome	Acyltransferase	ACEVEDO_LIVER_CANCER_UP;ACEVEDO_LIVER_TUMOR_VS_NORMAL_ADJACENT_TISSUE_UP;ANATOMICAL_STRUCTURE_DEVELOPMENT;ANATOMICAL_STRUCTURE_MORPHOGENESIS;BENPORATH_MYC_MAX_TARGETS;BRUINS_UVC_RESPONSE_VIA_TP53_GROUP_A;BURTON_ADIPOGENESIS_5;CAIRO_HEPATOBLASTOMA_UP;CARBOXYLIC_ACID_METABOLIC_PROCESS;CELLULAR_LIPID_METABOLIC_PROCESS;CHOW_RASSF1_TARGETS_UP;chr1q42;CYTOPLASM;CYTOPLASMIC_PART;ENK_UV_RESPONSE_KERATINOCYTE_DN;FATTY_ACID_METABOLIC_PROCESS;GCM_RAB10;GGCNRNWCTTYS_UNKNOWN;GGGNRMNNYCAT_UNKNOWN;GSE11864_CSF1_VS_CSF1_PAM3CYS_IN_MAC_UP;GSE13738_RESTING_VS_TCR_ACTIVATED_CD4_TCELL_DN;GSE1460_DP_THYMOCYTE_VS_THYMIC_STROMAL_CELL_UP;GSE1460_DP_VS_CD4_THYMOCYTE_UP;GSE15930_NAIVE_VS_48H_IN_VITRO_STIM_CD8_TCELL_DN;GSE15930_NAIVE_VS_48H_IN_VITRO_STIM_IL12_CD8_TCELL_DN;GSE15930_STIM_VS_STIM_AND_IL-12_48H_CD8_T_CELL_UP;GSE17721_CTRL_VS_CPG_1H_BMDM_UP;GSE17721_CTRL_VS_LPS_2H_BMDM_UP;GSE17721_CTRL_VS_POLYIC_1H_BMDM_DN;GSE17721_PAM3CSK4_VS_GADIQUIMOD_12H_BMDM_UP;GSE17974_1H_VS_72H_UNTREATED_IN_VITRO_CD4_TCELL_DN;GSE17974_2H_VS_72H_UNTREATED_IN_VITRO_CD4_TCELL_DN;GSE20151_CTRL_VS_FUSOBACT_NUCLEATUM_NEUTROPHIL_DN;GSE22886_NAIVE_CD4_TCELL_VS_48H_ACT_TH1_DN;GSE22886_NEUTROPHIL_VS_MONOCYTE_DN;GSE22886_UNSTIM_VS_STIM_MEMORY_TCELL_DN;GSE29617_CTRL_VS_DAY7_TIV_FLU_VACCINE_PBMC_2008_DN;GSE29617_CTRL_VS_TIV_FLU_VACCINE_PBMC_2008_DN;GSE360_CTRL_VS_B_MALAYI_HIGH_DOSE_MAC_UP;GSE360_DC_VS_MAC_B_MALAYI_HIGH_DOSE_UP;GSE360_HIGH_VS_LOW_DOSE_B_MALAYI_MAC_UP;GSE360_L_DONOVANI_VS_B_MALAYI_HIGH_DOSE_DC_DN;GSE36392_TYPE_2_MYELOID_VS_NEUTROPHIL_IL25_TREATED_LUNG_DN;GSE3982_BASOPHIL_VS_EFF_MEMORY_CD4_TCELL_UP;GSE3982_MAST_CELL_VS_BASOPHIL_DN;GSE8384_CTRL_VS_B_ABORTUS_4H_MAC_CELL_LINE_DN;GSE8515_CTRL_VS_IL6_4H_STIM_MAC_UP;GSE9006_TYPE_1_VS_TYPE_2_DIABETES_PBMC_AT_DX_DN;GSE9650_EXHAUSTED_VS_MEMORY_CD8_TCELL_DN;GSE9650_NAIVE_VS_EXHAUSTED_CD8_TCELL_UP;JAERVINEN_AMPLIFIED_IN_LARYNGEAL_CANCER;KEGG_GLYCEROPHOSPHOLIPID_METABOLISM;KEGG_PEROXISOME;KIM_BIPOLAR_DISORDER_OLIGODENDROCYTE_DENSITY_CORR_UP;LINDGREN_BLADDER_CANCER_CLUSTER_3_UP;LIPID_METABOLIC_PROCESS;MALONEY_RESPONSE_TO_17AAG_DN;MATZUK_SPERMATOCYTE;MICROBODY;MONOCARBOXYLIC_ACID_METABOLIC_PROCESS;MORF_ARL3;MORF_BCL2L11;MORF_BNIP1;MORF_BRCA1;MORF_CASP10;MORF_ERCC4;MORF_ESR1;MORF_FOSL1;MORF_IL13;MORF_MAGEA9;MORF_MSH3;MORF_NF1;MORF_PAX7;MORF_PRKACA;MORF_RBBP8;MORF_STK17A;MORF_TFDP2;MORF_TNFRSF25;MULTICELLULAR_ORGANISMAL_DEVELOPMENT;NUYTTEN_EZH2_TARGETS_DN;ORGAN_DEVELOPMENT;ORGAN_MORPHOGENESIS;ORGANIC_ACID_METABOLIC_PROCESS;PATIL_LIVER_CANCER;PEROXISOME;PUJANA_BRCA1_PCC_NETWORK;PUJANA_BRCA2_PCC_NETWORK;PUJANA_CHEK2_PCC_NETWORK;REACTOME_GLYCEROPHOSPHOLIPID_BIOSYNTHESIS;REACTOME_METABOLISM_OF_LIPIDS_AND_LIPOPROTEINS;REACTOME_PEROXISOMAL_LIPID_METABOLISM;REACTOME_PHOSPHOLIPID_METABOLISM;REACTOME_SYNTHESIS_OF_PA;ROME_INSULIN_TARGETS_IN_MUSCLE_UP;SYSTEM_DEVELOPMENT;TGTTTGY_V$HNF3_Q6;TOOKER_GEMCITABINE_RESISTANCE_DN;TRANSFERASE_ACTIVITY_TRANSFERRING_ACYL_GROUPS;TRANSFERASE_ACTIVITY_TRANSFERRING_GROUPS_OTHER_THAN_AMINO_ACYL_GROUPS;V$NFMUE1_Q6;WAKABAYASHI_ADIPOGENESIS_PPARG_BOUND_8D;XU_GH1_AUTOCRINE_TARGETS_UP;YAMASHITA_LIVER_CANCER_WITH_EPCAM_UP	Acetylation;Acyltransferase;Alternativesplicing;Cataract;Completeproteome;Directproteinsequencing;Diseasemutation;Dwarfism;Membrane;Peroxisome;Referenceproteome;Rhizomelicchondrodysplasiapunctata;Transferase	AGPS-GNPAT complex	GO:0006082;GO:0006629;GO:0006644;GO:0006650;GO:0006654;GO:0006662;GO:0006950;GO:0007043;GO:0007416;GO:0007584;GO:0008152;GO:0008610;GO:0008611;GO:0008654;GO:0009058;GO:0009605;GO:0009653;GO:0009987;GO:0009991;GO:0010033;GO:0010927;GO:0016043;GO:0016053;GO:0018904;GO:0019637;GO:0019752;GO:0021587;GO:0022607;GO:0030913;GO:0031667;GO:0032502;GO:0033993;GO:0034329;GO:0034330;GO:0042180;GO:0042221;GO:0042493;GO:0042594;GO:0043436;GO:0044237;GO:0044238;GO:0044249;GO:0044255;GO:0044281;GO:0044283;GO:0045017;GO:0045216;GO:0046394;GO:0046473;GO:0046474;GO:0046485;GO:0046486;GO:0046504;GO:0048646;GO:0050808;GO:0050896;GO:0061024;GO:0070542;GO:0071840;GO:0071841;GO:0071842;GO:0071844	GO:0003824;GO:0005102;GO:0005488;GO:0005515;GO:0008374;GO:0016287;GO:0016289;GO:0016290;GO:0016291;GO:0016407;GO:0016413;GO:0016740;GO:0016746;GO:0016747;GO:0016787;GO:0016788;GO:0016790	GO:0005739;GO:0005777;GO:0005778;GO:0005782;GO:0016020;GO:0031090;GO:0031903;GO:0031907;GO:0031974;GO:0042579;GO:0043226;GO:0043227;GO:0043229;GO:0043231;GO:0043233;GO:0044422;GO:0044424;GO:0044438;GO:0044439;GO:0044444;GO:0044446;GO:0044464;GO:0070013	GO:0006082;GO:0006629;GO:0006662;GO:0006950;GO:0008152;GO:0009058;GO:0009605;GO:0009653;GO:0009987;GO:0009991;GO:0016043;GO:0022607;GO:0032502;GO:0034330;GO:0042180;GO:0042221;GO:0042493;GO:0042594;GO:0044237;GO:0044238;GO:0044255;GO:0044281;GO:0048646;GO:0050896;GO:0061024	GO:0005739;GO:0005777;GO:0016020;GO:0042579;GO:0043226;GO:0043229;GO:0043231;GO:0044464	IPR002123;IPR022284;IPR028353	DHAPAT;GPAT/DHAPAT;Plipid/glycerol_acylTrfase	ko00564;ko04146	19	19	19	36.6	36.6	36.6	77.187	0	75.734	3802000000	35	85	21.3023	24.7862	21.505	20.0887	20.6005	20.3521	23.8275	23.3906	19.7316	23.2027	21.3871	22.3585
	0.159587	0.593271	O15230	O15230	Laminin subunit alpha-5	LAMA5	353	ENSG00000130702	ENSP00000252999	ENST00000252999	O15230-1		LAMA5	Color2 [DarkGray]	9	4					9606	ameboidal cell migration;anatomical structure development;anatomical structure formation involved in morphogenesis;anatomical structure morphogenesis;angiogenesis;biological adhesion;biological regulation;branching involved in salivary gland morphogenesis;branching involved in ureteric bud morphogenesis;branching morphogenesis of a tube;cell adhesion;cell differentiation;cell junction assembly;cell junction organization;cell migration;cell morphogenesis;cell morphogenesis involved in differentiation;cell motility;cell projection assembly;cell projection organization;cell proliferation;cell recognition;cell surface receptor linked signaling pathway;cell-substrate adhesion;cell-substrate junction assembly;cellular component assembly;cellular component assembly at cellular level;cellular component assembly involved in morphogenesis;cellular component disassembly;cellular component disassembly at cellular level;cellular component morphogenesis;cellular component movement;cellular component organization;cellular component organization at cellular level;cellular component organization or biogenesis;cellular component organization or biogenesis at cellular level;cellular developmental process;cellular process;cellular response to stimulus;cilium assembly;cytoskeleton organization;developmental process;embryo development;embryonic morphogenesis;endothelial cell differentiation;epidermis development;epithelial cell differentiation;establishment of localization;establishment of protein localization;establishment of protein localization in membrane;establishment of protein localization in plasma membrane;extracellular matrix disassembly;extracellular matrix organization;extracellular structure organization;focal adhesion assembly;hair cycle process;hair follicle development;integrin-mediated signaling pathway;locomotion;lung development;molting cycle;molting cycle process;morphogenesis of a branching epithelium;morphogenesis of a branching structure;morphogenesis of a polarized epithelium;morphogenesis of an epithelium;morphogenesis of embryonic epithelium;multicellular organismal process;muscle organ development;muscle structure development;neural crest cell migration;odontogenesis;odontogenesis of dentine-containing tooth;organ development;organ morphogenesis;organelle organization;regulation of biological process;regulation of cell adhesion;regulation of cell migration;regulation of cell motility;regulation of cell proliferation;regulation of cellular component movement;regulation of cellular process;regulation of developmental process;regulation of embryonic development;regulation of localization;regulation of locomotion;regulation of multicellular organismal development;regulation of multicellular organismal process;response to stimulus;signal transduction;substrate adhesion-dependent cell spreading;tissue development;tissue morphogenesis;tube morphogenesis	binding;integrin binding;protein binding;protein complex binding;receptor binding;structural molecule activity	basal lamina;basement membrane;cell part;extracellular matrix;extracellular matrix part;extracellular membrane-bounded organelle;extracellular organelle;extracellular region;extracellular region part;extracellular space;extracellular vesicular exosome;intracellular membrane-bounded organelle;intracellular organelle;intracellular part;laminin complex;laminin-1 complex;laminin-10 complex;laminin-11 complex;laminin-5 complex;macromolecular complex;membrane-bounded organelle;membrane-bounded vesicle;nucleus;organelle;protein complex;vesicle	anatomical structure development;anatomical structure formation involved in morphogenesis;anatomical structure morphogenesis;biological adhesion;biological regulation;cell adhesion;cell differentiation;cell junction organization;cell morphogenesis;cell motility;cell proliferation;cell recognition;cellular component assembly;cellular component disassembly;cellular component morphogenesis;cellular component movement;cellular component organization;cellular process;cytoskeleton organization;developmental process;embryo development;establishment of localization;extracellular matrix organization;extracellular structure organization;locomotion;molting cycle;multicellular organismal process;organelle organization;response to stimulus;signal transduction	cell part;extracellular matrix;extracellular organelle;extracellular region;extracellular space;intracellular membrane-bounded organelle;intracellular organelle;laminin complex;macromolecular complex;nucleus;organelle;protein complex;vesicle	Amoebiasis;ECM-receptor interaction;Focal adhesion;Pathways in cancer;Small cell lung cancer;Toxoplasmosis	Laminin_B;Laminin_EGF;Laminin_G_2;Laminin_I;Laminin_II;Laminin_N	AGUIRRE_PANCREATIC_CANCER_COPY_NUMBER_UP;ARGGGTTAA_UNKNOWN;BROWN_MYELOID_CELL_DEVELOPMENT_DN;BROWNE_HCMV_INFECTION_18HR_UP;BROWNE_HCMV_INFECTION_48HR_UP;BRUINS_UVC_RESPONSE_VIA_TP53_GROUP_D;CAGCTG_V$AP4_Q5;CAGGTG_V$E12_Q6;CHENG_IMPRINTED_BY_ESTRADIOL;chr20q13;DEBIASI_APOPTOSIS_BY_REOVIRUS_INFECTION_DN;DITTMER_PTHLH_TARGETS_UP;GAUSSMANN_MLL_AF4_FUSION_TARGETS_A_DN;GCANCTGNY_V$MYOD_Q6;GGGAGGRR_V$MAZ_Q6;GGGCGGR_V$SP1_Q6;GROSS_HYPOXIA_VIA_ELK3_ONLY_DN;GROSS_HYPOXIA_VIA_ELK3_UP;GSE10239_NAIVE_VS_KLRG1INT_EFF_CD8_TCELL_DN;GSE10325_BCELL_VS_LUPUS_BCELL_UP;GSE11057_NAIVE_VS_EFF_MEMORY_CD4_TCELL_UP;GSE11924_TFH_VS_TH17_CD4_TCELL_DN;GSE11924_TH2_VS_TH17_CD4_TCELL_UP;GSE14308_TH1_VS_TH17_UP;GSE15930_STIM_VS_STIM_AND_IFNAB_24H_CD8_T_CELL_DN;GSE15930_STIM_VS_STIM_AND_IFNAB_72H_CD8_T_CELL_UP;GSE15930_STIM_VS_STIM_AND_IL-12_72H_CD8_T_CELL_DN;GSE15930_STIM_VS_STIM_AND_TRICHOSTATINA_72H_CD8_T_CELL_DN;GSE17721_CPG_VS_GARDIQUIMOD_2H_BMDM_UP;GSE17721_LPS_VS_GARDIQUIMOD_0.5H_BMDM_UP;GSE17721_LPS_VS_POLYIC_12H_BMDM_DN;GSE17721_PAM3CSK4_VS_CPG_4H_BMDM_DN;GSE19825_NAIVE_VS_IL2RAHIGH_DAY3_EFF_CD8_TCELL_UP;GSE20715_0H_VS_6H_OZONE_LUNG_DN;GSE20715_WT_VS_TLR4_KO_LUNG_DN;GSE22886_IL2_VS_IL15_STIM_NKCELL_UP;GSE22886_UNSTIM_VS_IL15_STIM_NKCELL_UP;GSE3982_CTRL_VS_IGE_STIM_MAST_CELL_UP;GSE3982_EOSINOPHIL_VS_TH2_DN;HAN_SATB1_TARGETS_DN;HUTTMANN_B_CLL_POOR_SURVIVAL_UP;IVANOVA_HEMATOPOIESIS_STEM_CELL_LONG_TERM;KARLSSON_TGFB1_TARGETS_DN;KATSANOU_ELAVL1_TARGETS_UP;KEGG_ECM_RECEPTOR_INTERACTION;KEGG_FOCAL_ADHESION;KEGG_PATHWAYS_IN_CANCER;KEGG_SMALL_CELL_LUNG_CANCER;KIM_TIAL1_TARGETS;LEE_LIVER_CANCER_DENA_UP;LEE_LIVER_CANCER_MYC_E2F1_UP;LEI_MYB_TARGETS;LIAO_METASTASIS;LIM_MAMMARY_LUMINAL_MATURE_UP;MARTINEZ_RB1_AND_TP53_TARGETS_DN;MARTINEZ_RB1_TARGETS_DN;MARTINEZ_TP53_TARGETS_DN;MODULE_122;MODULE_2;MODULE_38;MODULE_438;MODULE_5;MODULE_6;MULLIGHAN_MLL_SIGNATURE_1_DN;MULLIGHAN_MLL_SIGNATURE_2_DN;NGUYEN_NOTCH1_TARGETS_DN;NIKOLSKY_BREAST_CANCER_20Q12_Q13_AMPLICON;NUYTTEN_NIPP1_TARGETS_DN;ONKEN_UVEAL_MELANOMA_UP;PETROVA_ENDOTHELIUM_LYMPHATIC_VS_BLOOD_DN;PID_A6B1_A6B4_INTEGRIN_PATHWAY;PID_INTEGRIN1_PATHWAY;PID_INTEGRIN4_PATHWAY;PID_SYNDECAN_1_PATHWAY;POTTI_ADRIAMYCIN_SENSITIVITY;REACTOME_INTEGRIN_CELL_SURFACE_INTERACTIONS;RIZKI_TUMOR_INVASIVENESS_3D_DN;SCHAEFFER_PROSTATE_DEVELOPMENT_12HR_UP;SCHAEFFER_PROSTATE_DEVELOPMENT_48HR_UP;SENESE_HDAC1_TARGETS_DN;TGGNNNNNNKCCAR_UNKNOWN;UDAYAKUMAR_MED1_TARGETS_DN;V$E12_Q6;V$PPARA_02;VART_KSHV_INFECTION_ANGIOGENIC_MARKERS_DN;VART_KSHV_INFECTION_ANGIOGENIC_MARKERS_UP;VECCHI_GASTRIC_CANCER_EARLY_UP;VERHAAK_GLIOBLASTOMA_CLASSICAL;WOO_LIVER_CANCER_RECURRENCE_UP;XU_GH1_AUTOCRINE_TARGETS_DN;YAGI_AML_FAB_MARKERS;YAGI_AML_WITH_T_8_21_TRANSLOCATION;YOSHIMURA_MAPK8_TARGETS_DN;ZHAN_MULTIPLE_MYELOMA_CD1_VS_CD2_DN;ZHANG_BREAST_CANCER_PROGENITORS_DN;ZWANG_EGF_INTERVAL_DN	Alternativesplicing;Basementmembrane;Celladhesion;Coiledcoil;Completeproteome;Disulfidebond;Extracellularmatrix;Glycoprotein;LamininEGF-likedomain;Polymorphism;Referenceproteome;Repeat;Secreted;Signal	ITGA6-ITGB4-LAMA5 complex;ITGA6-ITGB4-Laminin10/12 complex	GO:0000902;GO:0000904;GO:0001525;GO:0001658;GO:0001667;GO:0001738;GO:0001755;GO:0001763;GO:0001942;GO:0002009;GO:0006928;GO:0006996;GO:0007010;GO:0007044;GO:0007155;GO:0007165;GO:0007166;GO:0007229;GO:0007517;GO:0008037;GO:0008283;GO:0008544;GO:0009653;GO:0009790;GO:0009887;GO:0009888;GO:0009987;GO:0010927;GO:0016043;GO:0016331;GO:0016477;GO:0022404;GO:0022405;GO:0022411;GO:0022607;GO:0022610;GO:0022617;GO:0030030;GO:0030031;GO:0030154;GO:0030155;GO:0030198;GO:0030324;GO:0030334;GO:0030855;GO:0031589;GO:0032501;GO:0032502;GO:0032879;GO:0032989;GO:0034329;GO:0034330;GO:0034446;GO:0035239;GO:0040011;GO:0040012;GO:0042127;GO:0042303;GO:0042384;GO:0042475;GO:0042476;GO:0043062;GO:0045184;GO:0045446;GO:0045995;GO:0048041;GO:0048513;GO:0048598;GO:0048646;GO:0048729;GO:0048754;GO:0048856;GO:0048869;GO:0048870;GO:0050789;GO:0050793;GO:0050794;GO:0050896;GO:0051234;GO:0051239;GO:0051270;GO:0051716;GO:0060445;GO:0061061;GO:0061138;GO:0065007;GO:0071840;GO:0071841;GO:0071842;GO:0071844;GO:0071845;GO:0090002;GO:0090150;GO:2000026;GO:2000145	GO:0005102;GO:0005178;GO:0005198;GO:0005488;GO:0005515;GO:0032403	GO:0005576;GO:0005604;GO:0005605;GO:0005606;GO:0005610;GO:0005615;GO:0005634;GO:0031012;GO:0031982;GO:0031988;GO:0032991;GO:0043226;GO:0043227;GO:0043229;GO:0043230;GO:0043231;GO:0043234;GO:0043256;GO:0043259;GO:0043260;GO:0044420;GO:0044421;GO:0044424;GO:0044464;GO:0065010;GO:0070062	GO:0000902;GO:0006928;GO:0006996;GO:0007010;GO:0007155;GO:0007165;GO:0008037;GO:0008283;GO:0009653;GO:0009790;GO:0009987;GO:0016043;GO:0022411;GO:0022607;GO:0022610;GO:0030154;GO:0030198;GO:0032501;GO:0032502;GO:0032989;GO:0034330;GO:0040011;GO:0042303;GO:0043062;GO:0048646;GO:0048856;GO:0048870;GO:0050896;GO:0051234;GO:0065007	GO:0005576;GO:0005615;GO:0005634;GO:0031012;GO:0031982;GO:0032991;GO:0043226;GO:0043229;GO:0043230;GO:0043231;GO:0043234;GO:0043256;GO:0044464	IPR000034;IPR001368;IPR001791;IPR002049;IPR008211;IPR009254;IPR010307;IPR013032;IPR013320;IPR018031	ConA-like_dom;EGF_laminin;EGF-like_CS;Laminin_aI;Laminin_B_subgr;Laminin_B_type_IV;Laminin_domII;Laminin_G;Laminin_N;TNFR/NGFR_Cys_rich_reg	ko04510;ko04512;ko05145;ko05146;ko05200;ko05222	68	68	67	27.5	27.5	27.1	399.73	0	323.31	18129000000	160	324	26.8225	26.5697	26.3576	24.9393	21.3061	26.7902	25.8687	25.9641	21.7521	26.9107	28.0188	25.6344
	0.157675	1.098	O15231	O15231	Zinc finger protein 185	ZNF185	354	ENSG00000147394	ENSP00000312782;ENSP00000313919;ENSP00000325307;ENSP00000359291;ENSP00000359293;ENSP00000392984;ENSP00000395228;ENSP00000440847;ENSP00000444367	ENST00000318504;ENST00000318529;ENST00000324823;ENST00000370268;ENST00000370270;ENST00000449285;ENST00000454925;ENST00000535861;ENST00000539731	O15231-1;O15231-2;O15231-3;O15231-4;O15231-5;O15231-6;O15231-8;O15231-9		ZNF185	Color2 [DarkGray]	9	4					9606		binding;cation binding;ion binding;metal ion binding;transition metal ion binding;zinc ion binding	actin cytoskeleton;adherens junction;anchoring junction;cell junction;cell part;cell-substrate adherens junction;cell-substrate junction;cytoplasm;cytoskeleton;focal adhesion;intracellular non-membrane-bounded organelle;intracellular organelle;intracellular part;membrane;non-membrane-bounded organelle;organelle;plasma membrane		cell part;cytoplasm;cytoskeleton;intracellular non-membrane-bounded organelle;intracellular organelle;membrane;organelle;plasma membrane			ACEVEDO_LIVER_CANCER_WITH_H3K9ME3_DN;BAELDE_DIABETIC_NEPHROPATHY_DN;BASAKI_YBX1_TARGETS_UP;BENPORATH_NANOG_TARGETS;BHAT_ESR1_TARGETS_NOT_VIA_AKT1_UP;BHAT_ESR1_TARGETS_VIA_AKT1_UP;CASORELLI_ACUTE_PROMYELOCYTIC_LEUKEMIA_UP;CATION_BINDING;chrxq28;CONCANNON_APOPTOSIS_BY_EPOXOMICIN_UP;CROMER_TUMORIGENESIS_DN;CUI_TCF21_TARGETS_2_DN;DCA_UP.V1_UP;DODD_NASOPHARYNGEAL_CARCINOMA_UP;DUTERTRE_ESTRADIOL_RESPONSE_6HR_UP;FRASOR_TAMOXIFEN_RESPONSE_UP;GAUSSMANN_MLL_AF4_FUSION_TARGETS_F_UP;GRAESSMANN_APOPTOSIS_BY_DOXORUBICIN_UP;GRAESSMANN_RESPONSE_TO_MC_AND_DOXORUBICIN_UP;GSE11057_CD4_CENT_MEM_VS_PBMC_DN;GSE11057_CD4_EFF_MEM_VS_PBMC_DN;GSE11864_CSF1_VS_CSF1_IFNG_IN_MAC_UP;GSE12366_NAIVE_VS_MEMORY_BCELL_DN;GSE13485_DAY1_VS_DAY21_YF17D_VACCINE_PBMC_UP;GSE13485_DAY7_VS_DAY21_YF17D_VACCINE_PBMC_UP;GSE18791_CTRL_VS_NEWCASTLE_VIRUS_DC_18H_UP;GSE22886_NAIVE_BCELL_VS_NEUTROPHIL_DN;GSE22886_NAIVE_CD4_TCELL_VS_NEUTROPHIL_DN;GSE22886_NAIVE_CD8_TCELL_VS_NEUTROPHIL_DN;GSE22886_NAIVE_TCELL_VS_DC_DN;GSE22886_NAIVE_TCELL_VS_NEUTROPHIL_DN;GSE24634_IL4_VS_CTRL_TREATED_NAIVE_CD4_TCELL_DAY10_DN;GSE24634_IL4_VS_CTRL_TREATED_NAIVE_CD4_TCELL_DAY5_UP;GSE24634_TEFF_VS_TCONV_DAY10_IN_CULTURE_DN;GSE24634_TEFF_VS_TCONV_DAY3_IN_CULTURE_DN;GSE29618_MONOCYTE_VS_MDC_DAY7_FLU_VACCINE_UP;GSE360_L_DONOVANI_VS_T_GONDII_MAC_UP;GSE360_T_GONDII_VS_B_MALAYI_HIGH_DOSE_MAC_DN;GSE360_T_GONDII_VS_M_TUBERCULOSIS_MAC_DN;GSE3982_CTRL_VS_LPS_48H_DC_UP;GSE3982_MAST_CELL_VS_NKCELL_DN;GSE3982_NEUTROPHIL_VS_BASOPHIL_DN;GSE3982_NKCELL_VS_TH1_UP;GSE9006_HEALTHY_VS_TYPE_1_DIABETES_PBMC_AT_DX_UP;HAHTOLA_MYCOSIS_FUNGOIDES_CD4_UP;HINATA_NFKB_TARGETS_KERATINOCYTE_DN;HOSHIDA_LIVER_CANCER_SURVIVAL_DN;ION_BINDING;JAEGER_METASTASIS_DN;KARLSSON_TGFB1_TARGETS_DN;MEDINA_SMARCA4_TARGETS;MODULE_117;MODULE_156;MODULE_240;MODULE_313;NUYTTEN_EZH2_TARGETS_DN;ONDER_CDH1_TARGETS_2_DN;ONKEN_UVEAL_MELANOMA_DN;P53_DN.V1_UP;PDGF_ERK_DN.V1_UP;PEDERSEN_METASTASIS_BY_ERBB2_ISOFORM_7;PEDERSEN_TARGETS_OF_611CTF_ISOFORM_OF_ERBB2;PIGF_UP.V1_DN;POTTI_ADRIAMYCIN_SENSITIVITY;RAGHAVACHARI_PLATELET_SPECIFIC_GENES;ROZANOV_MMP14_TARGETS_DN;RUTELLA_RESPONSE_TO_CSF2RB_AND_IL4_DN;RUTELLA_RESPONSE_TO_HGF_DN;RUTELLA_RESPONSE_TO_HGF_VS_CSF2RB_AND_IL4_DN;SCHAEFFER_PROSTATE_DEVELOPMENT_6HR_UP;SESTO_RESPONSE_TO_UV_C2;THEILGAARD_NEUTROPHIL_AT_SKIN_WOUND_DN;TORCHIA_TARGETS_OF_EWSR1_FLI1_FUSION_TOP20_UP;TORCHIA_TARGETS_OF_EWSR1_FLI1_FUSION_UP;TRANSITION_METAL_ION_BINDING;V$TCF11_01;WANG_CISPLATIN_RESPONSE_AND_XPC_UP;WATTEL_AUTONOMOUS_THYROID_ADENOMA_DN;WEST_ADRENOCORTICAL_TUMOR_DN;WIERENGA_STAT5A_TARGETS_DN;WONG_IFNA2_RESISTANCE_DN;ZINC_ION_BINDING;ZWANG_TRANSIENTLY_UP_BY_1ST_EGF_PULSE_ONLY	Alternativesplicing;Celljunction;Completeproteome;Cytoplasm;Cytoskeleton;LIMdomain;Metal-binding;Referenceproteome;Zinc			GO:0005488;GO:0008270;GO:0043167;GO:0043169;GO:0046872;GO:0046914	GO:0005737;GO:0005856;GO:0005886;GO:0005912;GO:0005924;GO:0005925;GO:0015629;GO:0016020;GO:0030054;GO:0030055;GO:0043226;GO:0043228;GO:0043229;GO:0043232;GO:0044424;GO:0044464;GO:0070161		GO:0005737;GO:0005856;GO:0005886;GO:0016020;GO:0043226;GO:0043229;GO:0043232;GO:0044464	IPR001781	Znf_LIM		16	16	16	33.2	33.2	33.2	73.525	0	172.41	1855700000	38	45	28.3972	26.9472	23.0845	20.6187	21.6957	24.2744	21.5203	20.601	20.483	21.8786	29.4753	22.8186
+	2.07737	5.50795	O60784	O60784	Target of Myb protein 1	TOM1	579	ENSG00000100284	ENSP00000394466;ENSP00000394924;ENSP00000398876;ENSP00000413697	ENST00000411850;ENST00000425375;ENST00000447733;ENST00000449058	O60784-1;O60784-2;O60784-3;O60784-4		TOM1	Color2 [DarkGray]	9	4	+				9606	cellular component organization;cellular component organization or biogenesis;cellular membrane organization;cellular process;endocytosis;endosome transport;establishment of localization;establishment of localization in cell;establishment of protein localization;intracellular protein transport;intracellular transport;membrane invagination;membrane organization;protein transport;transport;vesicle-mediated transport	binding;clathrin binding;protein binding	cell part;cytoplasm;cytoplasmic part;cytosol;early endosome;endosome;extracellular membrane-bounded organelle;extracellular organelle;extracellular region part;extracellular vesicular exosome;intracellular membrane-bounded organelle;intracellular organelle;intracellular part;membrane;membrane-bounded organelle;membrane-bounded vesicle;organelle;vesicle	cellular component organization;cellular membrane organization;cellular process;endocytosis;endosome transport;establishment of localization;membrane invagination;membrane organization;protein transport;transport;vesicle-mediated transport	cell part;cytoplasm;cytosol;endosome;extracellular organelle;intracellular membrane-bounded organelle;intracellular organelle;membrane;organelle;vesicle		GAT;VHS	AACTTT_UNKNOWN;AGUIRRE_PANCREATIC_CANCER_COPY_NUMBER_DN;BERENJENO_TRANSFORMED_BY_RHOA_DN;BLALOCK_ALZHEIMERS_DISEASE_UP;BLUM_RESPONSE_TO_SALIRASIB_UP;BRUINS_UVC_RESPONSE_LATE;CACGTG_V$MYC_Q2;CELLULAR_LOCALIZATION;CHEN_METABOLIC_SYNDROM_NETWORK;chr22q13;CONCANNON_APOPTOSIS_BY_EPOXOMICIN_UP;CREIGHTON_AKT1_SIGNALING_VIA_MTOR_DN;CREIGHTON_ENDOCRINE_THERAPY_RESISTANCE_3;CYTOPLASM;CYTOPLASMIC_PART;CYTOSOL;DAZARD_RESPONSE_TO_UV_NHEK_UP;DAZARD_UV_RESPONSE_CLUSTER_G5;DODD_NASOPHARYNGEAL_CARCINOMA_UP;EARLY_ENDOSOME;ENDOSOME;ENDOSOME_TRANSPORT;ENK_UV_RESPONSE_KERATINOCYTE_UP;ESTABLISHMENT_OF_CELLULAR_LOCALIZATION;ESTABLISHMENT_OF_LOCALIZATION;GGGCGGR_V$SP1_Q6;GRADE_COLON_CANCER_UP;GRAESSMANN_APOPTOSIS_BY_DOXORUBICIN_DN;GSE11057_NAIVE_VS_CENT_MEMORY_CD4_TCELL_DN;GSE11057_NAIVE_VS_MEMORY_CD4_TCELL_DN;GSE11864_CSF1_IFNG_VS_CSF1_PAM3CYS_IN_MAC_DN;GSE11864_UNTREATED_VS_CSF1_PAM3CYS_IN_MAC_DN;GSE13493_CD4INTCD8POS_VS_CD8POS_THYMOCYTE_DN;GSE14308_TH17_VS_NATURAL_TREG_UP;GSE17721_0.5H_VS_12H_GARDIQUIMOD_BMDM_UP;GSE17721_0.5H_VS_8H_PAM3CSK4_BMDM_UP;GSE17721_CTRL_VS_POLYIC_0.5H_BMDM_DN;GSE17721_LPS_VS_CPG_12H_BMDM_DN;GSE17721_LPS_VS_GARDIQUIMOD_12H_BMDM_DN;GSE17721_LPS_VS_POLYIC_24H_BMDM_DN;GSE17721_PAM3CSK4_VS_CPG_24H_BMDM_UP;GSE17721_PAM3CSK4_VS_GADIQUIMOD_6H_BMDM_UP;GSE20715_WT_VS_TLR4_KO_24H_OZONE_LUNG_DN;GSE20715_WT_VS_TLR4_KO_48H_OZONE_LUNG_DN;GSE22886_DAY1_VS_DAY7_MONOCYTE_IN_CULTURE_UP;GSE22886_NAIVE_CD4_TCELL_VS_NKCELL_UP;GSE29618_MONOCYTE_VS_MDC_DAY7_FLU_VACCINE_UP;GSE32423_CTRL_VS_IL7_IL4_MEMORY_CD8_TCELL_DN;GSE339_CD4POS_VS_CD4CD8DN_DC_UP;GSE360_CTRL_VS_M_TUBERCULOSIS_DC_DN;GSE360_L_DONOVANI_VS_M_TUBERCULOSIS_DC_DN;GSE360_L_MAJOR_VS_M_TUBERCULOSIS_DC_DN;GSE37416_0H_VS_3H_F_TULARENSIS_LVS_NEUTROPHIL_DN;GSE37416_0H_VS_6H_F_TULARENSIS_LVS_NEUTROPHIL_DN;GSE6269_HEALTHY_VS_STREP_AUREUS_INF_PBMC_DN;GSE6269_HEALTHY_VS_STREP_PNEUMO_INF_PBMC_DN;GSE7852_TREG_VS_TCONV_LN_DN;GSE8678_IL7R_LOW_VS_HIGH_EFF_CD8_TCELL_DN;GSE9006_HEALTHY_VS_TYPE_1_DIABETES_PBMC_4MONTH_POST_DX_UP;HOFMANN_MYELODYSPLASTIC_SYNDROM_RISK_UP;IL15_UP.V1_DN;INTRACELLULAR_TRANSPORT;JAZAG_TGFB1_SIGNALING_VIA_SMAD4_UP;KAECH_NAIVE_VS_MEMORY_CD8_TCELL_DN;LIM_MAMMARY_STEM_CELL_DN;LYSOSOME;LYTIC_VACUOLE;MEMBRANE;MODULE_38;MODULE_60;PID_CMYB_PATHWAY;RICKMAN_TUMOR_DIFFERENTIATED_MODERATELY_VS_POORLY_UP;RICKMAN_TUMOR_DIFFERENTIATED_WELL_VS_POORLY_DN;TCANNTGAY_V$SREBP1_01;TRANSPORT;V$ALPHACP1_01;V$CMYB_01;V$COMP1_01;V$MYCMAX_03;V$USF_01;V$USF_Q6;VACUOLE;VESICLE_MEDIATED_TRANSPORT;WANG_CISPLATIN_RESPONSE_AND_XPC_DN;WTTGKCTG_UNKNOWN;ZWANG_TRANSIENTLY_UP_BY_1ST_EGF_PULSE_ONLY	3D-structure;Acetylation;Alternativesplicing;Completeproteome;Cytoplasm;Membrane;Phosphoprotein;Polymorphism;Proteintransport;Referenceproteome;Transport		GO:0006810;GO:0006886;GO:0006897;GO:0009987;GO:0010324;GO:0015031;GO:0016043;GO:0016044;GO:0016192;GO:0016197;GO:0045184;GO:0046907;GO:0051234;GO:0051649;GO:0061024;GO:0071840	GO:0005488;GO:0005515;GO:0030276	GO:0005737;GO:0005768;GO:0005769;GO:0005829;GO:0016020;GO:0031982;GO:0031988;GO:0043226;GO:0043227;GO:0043229;GO:0043230;GO:0043231;GO:0044421;GO:0044424;GO:0044444;GO:0044464;GO:0065010;GO:0070062	GO:0006810;GO:0006897;GO:0009987;GO:0010324;GO:0015031;GO:0016043;GO:0016044;GO:0016192;GO:0016197;GO:0051234;GO:0061024	GO:0005737;GO:0005768;GO:0005829;GO:0016020;GO:0031982;GO:0043226;GO:0043229;GO:0043230;GO:0043231;GO:0044464	IPR002014;IPR004152;IPR008942;IPR014645;IPR018205	ENTH_VHS;GAT_dom;TOM1;VHS;VHS_subgr		12	12	12	31.5	31.5	31.5	53.818	0	55.252	3425800000	18	59	27.9673	28.6476	28.4876	28.0444	21.7655	25.5334	26.9824	26.897	19.8772	20.8211	25.3703	25.0464
	0.747891	1.85111	O15258	O15258	Protein RER1	RER1	359	ENSG00000157916	ENSP00000464222;ENSP00000475168	ENST00000488353;ENST00000605895			RER1	Color2 [DarkGray]	9	4					9606	biological regulation;cellular component organization;cellular component organization or biogenesis;cellular localization;cellular macromolecule localization;cellular membrane organization;cellular process;cellular protein localization;establishment of localization;establishment of localization in cell;Golgi vesicle transport;intracellular transport;localization;macromolecule localization;membrane organization;positive regulation of biological process;positive regulation of cellular component organization;positive regulation of cellular process;positive regulation of establishment of protein localization in plasma membrane;postsynaptic membrane organization;protein localization;protein localization in membrane;receptor clustering;regulation of biological process;regulation of cellular component organization;regulation of cellular localization;regulation of cellular process;regulation of establishment of protein localization;regulation of establishment of protein localization in plasma membrane;regulation of localization;regulation of protein localization;retrograde vesicle-mediated transport, Golgi to ER;skeletal muscle nicotinic acetylcholine receptor clustering;transport;vesicle-mediated transport		cell part;cell surface;cytoplasmic part;endoplasmic reticulum-Golgi intermediate compartment;Golgi apparatus;Golgi apparatus part;integral to Golgi membrane;integral to membrane;integral to organelle membrane;intracellular membrane-bounded organelle;intracellular organelle;intracellular organelle part;intracellular part;intrinsic to Golgi membrane;intrinsic to membrane;intrinsic to organelle membrane;membrane part;membrane-bounded organelle;organelle;organelle part	biological regulation;cellular component organization;cellular localization;cellular membrane organization;cellular process;establishment of localization;Golgi vesicle transport;localization;membrane organization;transport;vesicle-mediated transport	cell part;cell surface;Golgi apparatus;intracellular membrane-bounded organelle;intracellular organelle;organelle		Rer1	ALFANO_MYC_TARGETS;BLALOCK_ALZHEIMERS_DISEASE_UP;BROWNE_HCMV_INFECTION_1HR_DN;BROWNE_HCMV_INFECTION_30MIN_DN;BROWNE_HCMV_INFECTION_48HR_DN;CATRRAGC_UNKNOWN;CELLULAR_LOCALIZATION;chr1p36;CYTOPLASM;CYTOPLASMIC_PART;DIAZ_CHRONIC_MEYLOGENOUS_LEUKEMIA_UP;ENDOMEMBRANE_SYSTEM;ENK_UV_RESPONSE_KERATINOCYTE_UP;ESTABLISHMENT_OF_CELLULAR_LOCALIZATION;ESTABLISHMENT_OF_LOCALIZATION;GOLGI_APPARATUS;GOLGI_APPARATUS_PART;GOLGI_MEMBRANE;GOLGI_VESICLE_TRANSPORT;GSE11924_TFH_VS_TH17_CD4_TCELL_DN;GSE12845_IGD_POS_BLOOD_VS_PRE_GC_TONSIL_BCELL_DN;GSE12845_PRE_GC_VS_DARKZONE_GC_TONSIL_BCELL_DN;GSE13306_TREG_VS_TCONV_LAMINA_PROPRIA_DN;GSE14308_TH1_VS_TH17_DN;GSE14308_TH2_VS_NAIVE_CD4_TCELL_UP;GSE1432_CTRL_VS_IFNG_1H_MICROGLIA_UP;GSE1448_CTRL_VS_ANTI_VALPHA2_DP_THYMOCYTE_DN;GSE1460_INTRATHYMIC_T_PROGENITOR_VS_DP_THYMOCYTE_DN;GSE15930_NAIVE_VS_48H_IN_VITRO_STIM_IFNAB_CD8_TCELL_DN;GSE15930_NAIVE_VS_48H_IN_VITRO_STIM_IL12_CD8_TCELL_DN;GSE15930_STIM_VS_STIM_AND_IL-12_24H_CD8_T_CELL_UP;GSE15930_STIM_VS_STIM_AND_TRICHOSTATINA_24H_CD8_T_CELL_DN;GSE15930_STIM_VS_STIM_AND_TRICHOSTATINA_72H_CD8_T_CELL_UP;GSE24026_PD1_LIGATION_VS_CTRL_IN_ACT_TCELL_LINE_UP;GSE27786_CD4_TCELL_VS_ERYTHTROBLAST_UP;GSE27786_CD8_TCELL_VS_ERYTHROBLAST_UP;GSE27786_LIN_NEG_VS_ERYTHROBLAST_UP;GSE27786_LIN_NEG_VS_NKTCELL_DN;GSE27786_LSK_VS_NKCELL_DN;GSE339_EX_VIVO_VS_IN_CULTURE_CD8POS_DC_UP;GSE360_DC_VS_MAC_B_MALAYI_LOW_DOSE_UP;GSE360_LOW_DOSE_B_MALAYI_VS_M_TUBERCULOSIS_DC_DN;GSE3982_CTRL_VS_LPS_48H_DC_UP;GSE3982_DC_VS_CENT_MEMORY_CD4_TCELL_UP;GSE3982_MAC_VS_CENT_MEMORY_CD4_TCELL_UP;GSE39820_CTRL_VS_TGFBETA1_IL6_IL23A_CD4_TCELL_DN;GSE6269_HEALTHY_VS_E_COLI_INF_PBMC_UP;HSIAO_HOUSEKEEPING_GENES;INTEGRAL_TO_GOLGI_MEMBRANE;INTEGRAL_TO_MEMBRANE;INTEGRAL_TO_ORGANELLE_MEMBRANE;INTRACELLULAR_ORGANELLE_PART;INTRACELLULAR_TRANSPORT;INTRINSIC_TO_GOLGI_MEMBRANE;INTRINSIC_TO_MEMBRANE;INTRINSIC_TO_ORGANELLE_MEMBRANE;JIANG_HYPOXIA_NORMAL;KIM_ALL_DISORDERS_CALB1_CORR_UP;LASTOWSKA_NEUROBLASTOMA_COPY_NUMBER_DN;LIM_MAMMARY_STEM_CELL_DN;MEMBRANE;MEMBRANE_PART;MILI_PSEUDOPODIA_HAPTOTAXIS_DN;MORF_AP2M1;MORF_ATOX1;MORF_CSNK2B;MORF_GPX4;MORF_PPP1CA;MORF_PPP2R4;MORF_PSMC1;MORF_PSMC2;MORF_RAB5A;MORF_RAD23B;MORF_SKP1A;MULLIGHAN_MLL_SIGNATURE_2_UP;MULLIGHAN_NPM1_MUTATED_SIGNATURE_1_UP;MULLIGHAN_NPM1_MUTATED_SIGNATURE_2_UP;MULLIGHAN_NPM1_SIGNATURE_3_UP;ORGANELLE_MEMBRANE;ORGANELLE_PART;PATIL_LIVER_CANCER;PILON_KLF1_TARGETS_DN;RUTELLA_RESPONSE_TO_CSF2RB_AND_IL4_UP;RUTELLA_RESPONSE_TO_HGF_UP;RUTELLA_RESPONSE_TO_HGF_VS_CSF2RB_AND_IL4_UP;SCHLOSSER_SERUM_RESPONSE_AUGMENTED_BY_MYC;SECRETION;SECRETION_BY_CELL;SECRETORY_PATHWAY;TAKAO_RESPONSE_TO_UVB_RADIATION_DN;TATTATA,MIR-374;TRANSPORT;VECCHI_GASTRIC_CANCER_ADVANCED_VS_EARLY_DN;VESICLE_MEDIATED_TRANSPORT;WEST_ADRENOCORTICAL_TUMOR_DN;YAGI_AML_WITH_INV_16_TRANSLOCATION	Acetylation;Completeproteome;Golgiapparatus;Membrane;Phosphoprotein;Referenceproteome;Transmembrane;Transmembranehelix		GO:0001941;GO:0006810;GO:0006890;GO:0008104;GO:0009987;GO:0016043;GO:0016044;GO:0016192;GO:0032879;GO:0032880;GO:0033036;GO:0034613;GO:0043113;GO:0046907;GO:0048193;GO:0048518;GO:0048522;GO:0050789;GO:0050794;GO:0051128;GO:0051130;GO:0051179;GO:0051234;GO:0051641;GO:0051649;GO:0060341;GO:0061024;GO:0065007;GO:0070201;GO:0070727;GO:0071340;GO:0071840;GO:0072657;GO:0090003;GO:0090004		GO:0005793;GO:0005794;GO:0009986;GO:0016021;GO:0030173;GO:0031224;GO:0031228;GO:0031300;GO:0031301;GO:0043226;GO:0043227;GO:0043229;GO:0043231;GO:0044422;GO:0044424;GO:0044425;GO:0044431;GO:0044444;GO:0044446;GO:0044464	GO:0006810;GO:0009987;GO:0016043;GO:0016044;GO:0016192;GO:0048193;GO:0051179;GO:0051234;GO:0051641;GO:0061024;GO:0065007	GO:0005794;GO:0009986;GO:0043226;GO:0043229;GO:0043231;GO:0044464	IPR004932	Rer1		7	7	7	38.3	38.3	38.3	22.958	0	29.599	12020000000	9	67	23.5487	25.044	24.8392	20.7903	24.0099	23.728	23.9465	24.4109	20.0805	23.0445	22.783	20.9097
+	2.08126	3.55764	Q9NYM9	Q9NYM9	BET1-like protein	BET1L	6040	ENSG00000177951	ENSP00000372210	ENST00000382762			BET1L	Color2 [DarkGray]	9	4	+				9606	biological regulation;cellular component organization;cellular component organization or biogenesis;cellular process;endosome transport;establishment of localization;establishment of localization in cell;establishment of protein localization;intracellular transport;membrane fusion;membrane organization;protein transport;regulation of biological process;regulation of cellular localization;regulation of cellular process;regulation of intracellular transport;regulation of localization;regulation of retrograde vesicle-mediated transport, Golgi to ER;regulation of transport;regulation of vesicle-mediated transport;retrograde transport, endosome to Golgi;transport;vesicle-mediated transport	binding;protein binding;SNAP receptor activity	cell part;cytoplasmic part;endosome;Golgi apparatus;Golgi apparatus part;Golgi stack;integral to Golgi membrane;integral to membrane;integral to organelle membrane;intracellular membrane-bounded organelle;intracellular organelle;intracellular organelle part;intracellular part;intrinsic to Golgi membrane;intrinsic to membrane;intrinsic to organelle membrane;macromolecular complex;membrane;membrane part;membrane-bounded organelle;organelle;organelle part;protein complex;SNARE complex	biological regulation;cellular component organization;cellular process;endosome transport;establishment of localization;membrane fusion;membrane organization;protein transport;regulation of transport;transport;vesicle-mediated transport	cell part;endosome;Golgi apparatus;intracellular membrane-bounded organelle;intracellular organelle;macromolecular complex;membrane;organelle;protein complex	SNARE interactions in vesicular transport	SNARE	ACEVEDO_NORMAL_TISSUE_ADJACENT_TO_LIVER_TUMOR_DN;AGCGCTT,MIR-518F,MIR-518E,MIR-518A;BRUINS_UVC_RESPONSE_VIA_TP53_GROUP_B;CELLULAR_LOCALIZATION;chr11p15;CREIGHTON_ENDOCRINE_THERAPY_RESISTANCE_5;CYTOPLASM;CYTOPLASMIC_PART;DAIRKEE_TERT_TARGETS_UP;ENDOSOME;ENDOSOME_TRANSPORT;ESTABLISHMENT_OF_CELLULAR_LOCALIZATION;ESTABLISHMENT_OF_LOCALIZATION;GGGCGGR_V$SP1_Q6;GOLGI_APPARATUS;GRAESSMANN_APOPTOSIS_BY_DOXORUBICIN_UP;GRAESSMANN_RESPONSE_TO_MC_AND_DOXORUBICIN_UP;GSE10094_LCMV_VS_LISTERIA_IND_EFF_CD4_TCELL_DN;GSE13229_IMM_VS_INTMATURE_NKCELL_DN;GSE13411_SWITCHED_MEMORY_BCELL_VS_PLASMA_CELL_DN;GSE14308_TH2_VS_NAIVE_CD4_TCELL_DN;GSE14769_UNSTIM_VS_60MIN_LPS_BMDM_UP;GSE14769_UNSTIM_VS_80MIN_LPS_BMDM_UP;GSE17721_4H_VS_24H_POLYIC_BMDM_DN;GSE17721_LPS_VS_PAM3CSK4_2H_BMDM_DN;GSE17721_PAM3CSK4_VS_GADIQUIMOD_2H_BMDM_UP;GSE17721_POLYIC_VS_PAM3CSK4_2H_BMDM_DN;GSE19825_NAIVE_VS_IL2RALOW_DAY3_EFF_CD8_TCELL_DN;GSE22886_NAIVE_BCELL_VS_BLOOD_PLASMA_CELL_DN;GSE22886_NAIVE_BCELL_VS_BM_PLASMA_CELL_DN;GSE24102_GRANULOCYSTIC_MDSC_VS_NEUTROPHIL_UP;GSE26928_NAIVE_VS_CXCR5_POS_CD4_TCELL_UP;GSE27786_BCELL_VS_NEUTROPHIL_DN;GSE27786_NEUTROPHIL_VS_MONO_MAC_UP;GSE32423_CTRL_VS_IL7_IL4_MEMORY_CD8_TCELL_UP;IL21_UP.V1_UP;INTRACELLULAR_TRANSPORT;JIANG_HYPOXIA_CANCER;KARLSSON_TGFB1_TARGETS_DN;KEGG_SNARE_INTERACTIONS_IN_VESICULAR_TRANSPORT;KUMAR_PATHOGEN_LOAD_BY_MACROPHAGES;LANG_MYB_FAMILY_TARGETS;MACROMOLECULAR_COMPLEX;MASSARWEH_TAMOXIFEN_RESISTANCE_UP;MEMBRANE;MEMBRANE_PART;MODULE_182;MODULE_192;MODULE_261;MODULE_279;MODULE_334;MODULE_358;MODULE_427;MODULE_480;MODULE_525;MODULE_97;PROTEIN_COMPLEX;PURBEY_TARGETS_OF_CTBP1_NOT_SATB1_DN;TGFB_UP.V1_DN;TRANSPORT;VESICLE_MEDIATED_TRANSPORT;ZHANG_TLX_TARGETS_60HR_UP	Coiledcoil;Completeproteome;Golgiapparatus;Membrane;Phosphoprotein;Proteintransport;Referenceproteome;Transmembrane;Transmembranehelix;Transport		GO:0006810;GO:0009987;GO:0015031;GO:0016043;GO:0016192;GO:0016197;GO:0032386;GO:0032879;GO:0042147;GO:0045184;GO:0046907;GO:0050789;GO:0050794;GO:0051049;GO:0051234;GO:0051649;GO:0060341;GO:0060627;GO:0061024;GO:0061025;GO:0065007;GO:0071840;GO:2000156	GO:0005484;GO:0005488;GO:0005515	GO:0005768;GO:0005794;GO:0005795;GO:0016020;GO:0016021;GO:0030173;GO:0031201;GO:0031224;GO:0031228;GO:0031300;GO:0031301;GO:0032991;GO:0043226;GO:0043227;GO:0043229;GO:0043231;GO:0043234;GO:0044422;GO:0044424;GO:0044425;GO:0044431;GO:0044444;GO:0044446;GO:0044464	GO:0006810;GO:0009987;GO:0015031;GO:0016043;GO:0016192;GO:0016197;GO:0051049;GO:0051234;GO:0061024;GO:0061025;GO:0065007	GO:0005768;GO:0005794;GO:0016020;GO:0032991;GO:0043226;GO:0043229;GO:0043231;GO:0043234;GO:0044464	IPR000727	T_SNARE_dom	ko04130	2	2	2	27.9	27.9	27.9	12.388	0	7.6846	668070000	6	14	25.1137	25.9198	26.0369	25.9553	21.4303	22.4536	20.9106	21.6734	24.2296	21.6522	22.8838	20.0295
	1.80365	4.35425	O15269	O15269	Serine palmitoyltransferase 1	SPTLC1	361	ENSG00000090054	ENSP00000262554;ENSP00000337635	ENST00000262554;ENST00000337841	O15269-1;O15269-2		SPTLC1	Color2 [DarkGray]	9	4					9606	alcohol biosynthetic process;alcohol metabolic process;amine metabolic process;biosynthetic process;cellular biosynthetic process;cellular lipid metabolic process;cellular metabolic process;cellular nitrogen compound biosynthetic process;cellular nitrogen compound metabolic process;cellular process;ceramide biosynthetic process;ceramide metabolic process;lipid biosynthetic process;lipid metabolic process;membrane lipid biosynthetic process;membrane lipid metabolic process;metabolic process;nitrogen compound metabolic process;organophosphate metabolic process;phospholipid biosynthetic process;phospholipid metabolic process;primary metabolic process;small molecule biosynthetic process;small molecule metabolic process;sphinganine biosynthetic process;sphinganine metabolic process;sphingoid biosynthetic process;sphingoid metabolic process;sphingolipid biosynthetic process;sphingolipid metabolic process;sphingomyelin biosynthetic process;sphingomyelin metabolic process;sphingosine biosynthetic process;sphingosine metabolic process	binding;C-acyltransferase activity;catalytic activity;cofactor binding;C-palmitoyltransferase activity;palmitoyltransferase activity;pyridoxal phosphate binding;serine C-palmitoyltransferase activity;transferase activity;transferase activity, transferring acyl groups;transferase activity, transferring acyl groups other than amino-acyl groups;vitamin B6 binding;vitamin binding	cell part;cytoplasmic part;endoplasmic reticulum membrane;endoplasmic reticulum palmitoyltransferase complex;endoplasmic reticulum part;integral to membrane;intracellular organelle part;intracellular part;intrinsic to membrane;macromolecular complex;membrane;membrane part;organelle membrane;organelle part;palmitoyltransferase complex;protein complex;serine C-palmitoyltransferase complex;SPOTS complex	alcohol metabolic process;amine metabolic process;biosynthetic process;cellular lipid metabolic process;cellular metabolic process;cellular nitrogen compound metabolic process;cellular process;lipid metabolic process;metabolic process;nitrogen compound metabolic process;primary metabolic process;small molecule metabolic process	cell part;macromolecular complex;membrane;protein complex	Sphingolipid metabolism	Aminotran_1_2	AAGCACT,MIR-520F;BONCI_TARGETS_OF_MIR15A_AND_MIR16_1;BRUINS_UVC_RESPONSE_LATE;BRUINS_UVC_RESPONSE_VIA_TP53_GROUP_B;CELLULAR_LIPID_METABOLIC_PROCESS;chr9q21;DIAZ_CHRONIC_MEYLOGENOUS_LEUKEMIA_UP;DOUGLAS_BMI1_TARGETS_UP;GCM_BAG5;GCM_CHUK;GCM_NF2;GCM_NUMA1;GCM_RAB10;GRAESSMANN_APOPTOSIS_BY_SERUM_DEPRIVATION_UP;GSE10463_CD40L_AND_VA347_VS_CD40L_IN_DC_UP;GSE13484_12H_UNSTIM_VS_YF17D_VACCINE_STIM_PBMC_UP;GSE13484_UNSTIM_VS_3H_YF17D_VACCINE_STIM_PBMC_UP;GSE14308_TH1_VS_INDUCED_TREG_UP;GSE14308_TH1_VS_TH17_DN;GSE14769_UNSTIM_VS_360MIN_LPS_BMDM_UP;GSE15750_WT_VS_TRAF6KO_DAY10_EFF_CD8_TCELL_UP;GSE17721_0.5H_VS_24H_POLYIC_BMDM_DN;GSE17721_0.5H_VS_8H_POLYIC_BMDM_DN;GSE17721_CPG_VS_GARDIQUIMOD_1H_BMDM_DN;GSE17721_CPG_VS_GARDIQUIMOD_24H_BMDM_DN;GSE17721_CTRL_VS_GARDIQUIMOD_2H_BMDM_DN;GSE17721_CTRL_VS_LPS_24H_BMDM_UP;GSE17721_CTRL_VS_PAM3CSK4_6H_BMDM_UP;GSE17721_CTRL_VS_POLYIC_8H_BMDM_UP;GSE17721_LPS_VS_GARDIQUIMOD_1H_BMDM_DN;GSE17721_PAM3CSK4_VS_GADIQUIMOD_24H_BMDM_DN;GSE20366_TREG_VS_TCONV_UP;GSE22886_IGA_VS_IGM_MEMORY_BCELL_UP;GSE22886_IGG_IGA_MEMORY_BCELL_VS_BLOOD_PLASMA_CELL_DN;GSE360_L_DONOVANI_VS_L_MAJOR_MAC_UP;GSE36392_TYPE_2_MYELOID_VS_EOSINOPHIL_IL25_TREATED_LUNG_UP;GSE7764_IL15_NK_CELL_24H_VS_SPLENOCYTE_UP;GSE9650_EXHAUSTED_VS_MEMORY_CD8_TCELL_DN;GSE9650_GP33_VS_GP276_LCMV_SPECIFIC_EXHAUSTED_CD8_TCELL_DN;GSE9650_NAIVE_VS_EXHAUSTED_CD8_TCELL_UP;GTGCCTT,MIR-506;KEGG_SPHINGOLIPID_METABOLISM;LINDGREN_BLADDER_CANCER_WITH_LOH_IN_CHR9Q;LIPID_METABOLIC_PROCESS;LU_EZH2_TARGETS_DN;MEMBRANE_LIPID_METABOLIC_PROCESS;MILI_PSEUDOPODIA_CHEMOTAXIS_DN;MILI_PSEUDOPODIA_HAPTOTAXIS_DN;MORF_MBD4;MORF_PPP2R4;MORF_PPP6C;MORF_PSMC1;MORF_RAD23B;NUYTTEN_EZH2_TARGETS_UP;NUYTTEN_NIPP1_TARGETS_UP;REACTOME_METABOLISM_OF_LIPIDS_AND_LIPOPROTEINS;REACTOME_PHOSPHOLIPID_METABOLISM;REACTOME_SPHINGOLIPID_DE_NOVO_BIOSYNTHESIS;REACTOME_SPHINGOLIPID_METABOLISM;RICKMAN_TUMOR_DIFFERENTIATED_WELL_VS_MODERATELY_DN;RICKMAN_TUMOR_DIFFERENTIATED_WELL_VS_POORLY_DN;SCHLOSSER_SERUM_RESPONSE_DN;SEIDEN_ONCOGENESIS_BY_MET;SHEN_SMARCA2_TARGETS_UP;SPHINGOLIPID_METABOLIC_PROCESS;SPIELMAN_LYMPHOBLAST_EUROPEAN_VS_ASIAN_DN;TGCTGCT,MIR-15A,MIR-16,MIR-15B,MIR-195,MIR-424,MIR-497;THEILGAARD_NEUTROPHIL_AT_SKIN_WOUND_DN;TRANSFERASE_ACTIVITY_TRANSFERRING_ACYL_GROUPS;TRANSFERASE_ACTIVITY_TRANSFERRING_GROUPS_OTHER_THAN_AMINO_ACYL_GROUPS;WEST_ADRENOCORTICAL_TUMOR_UP;YAGI_AML_WITH_INV_16_TRANSLOCATION;YANG_BCL3_TARGETS_UP	Acyltransferase;Alternativesplicing;Completeproteome;Diseasemutation;Endoplasmicreticulum;Lipidmetabolism;Membrane;Neurodegeneration;Neuropathy;Phosphoprotein;Polymorphism;Pyridoxalphosphate;Referenceproteome;Sphingolipidmetabolism;Transferase;Transmembrane;Transmembranehelix	Serine-palmitoyltransferase (SPT) complex	GO:0006066;GO:0006629;GO:0006643;GO:0006644;GO:0006665;GO:0006667;GO:0006670;GO:0006672;GO:0006684;GO:0006686;GO:0006807;GO:0008152;GO:0008610;GO:0008654;GO:0009058;GO:0009308;GO:0009987;GO:0019637;GO:0030148;GO:0034641;GO:0044237;GO:0044238;GO:0044249;GO:0044255;GO:0044271;GO:0044281;GO:0044283;GO:0046165;GO:0046467;GO:0046511;GO:0046512;GO:0046513;GO:0046519;GO:0046520	GO:0003824;GO:0004758;GO:0005488;GO:0016408;GO:0016409;GO:0016454;GO:0016740;GO:0016746;GO:0016747;GO:0019842;GO:0030170;GO:0048037;GO:0070279	GO:0002178;GO:0005789;GO:0016020;GO:0016021;GO:0017059;GO:0031090;GO:0031211;GO:0031224;GO:0032991;GO:0035339;GO:0043234;GO:0044422;GO:0044424;GO:0044425;GO:0044432;GO:0044444;GO:0044446;GO:0044464	GO:0006066;GO:0006629;GO:0006807;GO:0008152;GO:0009058;GO:0009308;GO:0009987;GO:0034641;GO:0044237;GO:0044238;GO:0044255;GO:0044281	GO:0016020;GO:0032991;GO:0043234;GO:0044464	IPR004839;IPR015421;IPR015422;IPR015424	Aminotransferase_I/II;PyrdxlP-dep_Trfase;PyrdxlP-dep_Trfase_major_sub1;PyrdxlP-dep_Trfase_major_sub2	ko00600	19	19	19	41.6	41.6	41.6	52.743	0	171.22	18047000000	21	177	28.5698	29.6163	29.3272	28.684	28.36	28.7736	29.4679	27.7336	21.7341	25.2398	27.8673	23.9392
	1.9064	2.45358	O15270;Q9NUV7	O15270	Serine palmitoyltransferase 2	SPTLC2	362	ENSG00000100596	ENSP00000216484	ENST00000216484			SPTLC2	Color2 [DarkGray]	9	4					9606	alcohol biosynthetic process;alcohol metabolic process;amine metabolic process;biosynthetic process;cellular biosynthetic process;cellular lipid metabolic process;cellular metabolic process;cellular nitrogen compound biosynthetic process;cellular nitrogen compound metabolic process;cellular process;ceramide biosynthetic process;ceramide metabolic process;lipid biosynthetic process;lipid metabolic process;membrane lipid biosynthetic process;membrane lipid metabolic process;metabolic process;nitrogen compound metabolic process;organophosphate metabolic process;phospholipid biosynthetic process;phospholipid metabolic process;primary metabolic process;small molecule biosynthetic process;small molecule metabolic process;sphinganine biosynthetic process;sphinganine metabolic process;sphingoid biosynthetic process;sphingoid metabolic process;sphingolipid biosynthetic process;sphingolipid metabolic process;sphingomyelin biosynthetic process;sphingomyelin metabolic process;sphingosine biosynthetic process;sphingosine metabolic process	binding;C-acyltransferase activity;catalytic activity;cofactor binding;C-palmitoyltransferase activity;palmitoyltransferase activity;pyridoxal phosphate binding;serine C-palmitoyltransferase activity;transferase activity;transferase activity, transferring acyl groups;transferase activity, transferring acyl groups other than amino-acyl groups;vitamin B6 binding;vitamin binding	cell part;cytoplasmic part;endoplasmic reticulum membrane;endoplasmic reticulum palmitoyltransferase complex;endoplasmic reticulum part;integral to membrane;intracellular membrane-bounded organelle;intracellular organelle;intracellular organelle part;intracellular part;intrinsic to membrane;macromolecular complex;membrane;membrane part;membrane-bounded organelle;mitochondrion;organelle;organelle membrane;organelle part;palmitoyltransferase complex;protein complex;serine C-palmitoyltransferase complex	alcohol metabolic process;amine metabolic process;biosynthetic process;cellular lipid metabolic process;cellular metabolic process;cellular nitrogen compound metabolic process;cellular process;lipid metabolic process;metabolic process;nitrogen compound metabolic process;primary metabolic process;small molecule metabolic process	cell part;intracellular membrane-bounded organelle;intracellular organelle;macromolecular complex;membrane;mitochondrion;organelle;protein complex	Sphingolipid metabolism	Aminotran_1_2	AAAGACA,MIR-511;AAAYRNCTG_UNKNOWN;ACCAAAG,MIR-9;AGCYRWTTC_UNKNOWN;ATM_DN.V1_DN;BENPORATH_MYC_MAX_TARGETS;BLALOCK_ALZHEIMERS_DISEASE_UP;BONOME_OVARIAN_CANCER_SURVIVAL_OPTIMAL_DEBULKING;BOQUEST_STEM_CELL_CULTURED_VS_FRESH_UP;BOQUEST_STEM_CELL_DN;BRUINS_UVC_RESPONSE_EARLY_LATE;BUYTAERT_PHOTODYNAMIC_THERAPY_STRESS_UP;BYSTRYKH_HEMATOPOIESIS_STEM_CELL_AND_BRAIN_QTL_TRANS;CAGGTG_V$E12_Q6;CAIRO_HEPATOBLASTOMA_CLASSES_UP;CGGAARNGGCNG_UNKNOWN;CHARAFE_BREAST_CANCER_LUMINAL_VS_BASAL_UP;CHARAFE_BREAST_CANCER_LUMINAL_VS_MESENCHYMAL_UP;CHEMNITZ_RESPONSE_TO_PROSTAGLANDIN_E2_DN;CHEN_METABOLIC_SYNDROM_NETWORK;chr14q24;CUI_TCF21_TARGETS_2_DN;CYCLIN_D1_KE_.V1_DN;CYCLIN_D1_UP.V1_DN;DANG_BOUND_BY_MYC;DITTMER_PTHLH_TARGETS_DN;DODD_NASOPHARYNGEAL_CARCINOMA_UP;EGFR_UP.V1_UP;FARMER_BREAST_CANCER_APOCRINE_VS_BASAL;FARMER_BREAST_CANCER_APOCRINE_VS_LUMINAL;FARMER_BREAST_CANCER_BASAL_VS_LULMINAL;FULCHER_INFLAMMATORY_RESPONSE_LECTIN_VS_LPS_DN;GARGALOVIC_RESPONSE_TO_OXIDIZED_PHOSPHOLIPIDS_RED_DN;GATTGGY_V$NFY_Q6_01;GGGCGGR_V$SP1_Q6;GOBERT_OLIGODENDROCYTE_DIFFERENTIATION_DN;GSE10325_MYELOID_VS_LUPUS_MYELOID_DN;GSE11864_UNTREATED_VS_CSF1_IFNG_IN_MAC_UP;GSE12366_NAIVE_VS_MEMORY_BCELL_UP;GSE12845_IGD_POS_VS_NEG_BLOOD_BCELL_UP;GSE13485_CTRL_VS_DAY7_YF17D_VACCINE_PBMC_DN;GSE1432_CTRL_VS_IFNG_1H_MICROGLIA_DN;GSE1460_CD4_THYMOCYTE_VS_NAIVE_CD4_TCELL_CORD_BLOOD_UP;GSE14769_UNSTIM_VS_40MIN_LPS_BMDM_UP;GSE17721_0.5H_VS_12H_LPS_BMDM_DN;GSE17721_0.5H_VS_12H_POLYIC_BMDM_DN;GSE17721_0.5H_VS_4H_LPS_BMDM_DN;GSE17721_0.5H_VS_4H_POLYIC_BMDM_DN;GSE17721_0.5H_VS_8H_LPS_BMDM_DN;GSE17721_0.5H_VS_8H_POLYIC_BMDM_DN;GSE17721_4_VS_24H_CPG_BMDM_UP;GSE17721_CPG_VS_GARDIQUIMOD_4H_BMDM_UP;GSE17721_CTRL_VS_CPG_4H_BMDM_DN;GSE17721_CTRL_VS_GARDIQUIMOD_0.5H_BMDM_UP;GSE17721_CTRL_VS_GARDIQUIMOD_12H_BMDM_DN;GSE17721_CTRL_VS_LPS_12H_BMDM_DN;GSE17721_CTRL_VS_POLYIC_12H_BMDM_DN;GSE17721_CTRL_VS_POLYIC_24H_BMDM_DN;GSE17721_LPS_VS_GARDIQUIMOD_4H_BMDM_UP;GSE17721_LPS_VS_PAM3CSK4_4H_BMDM_UP;GSE17721_LPS_VS_PAM3CSK4_8H_BMDM_UP;GSE17721_LPS_VS_POLYIC_4H_BMDM_UP;GSE17721_PAM3CSK4_VS_CPG_4H_BMDM_DN;GSE17721_PAM3CSK4_VS_GADIQUIMOD_1H_BMDM_UP;GSE17721_POLYIC_VS_CPG_12H_BMDM_UP;GSE17721_POLYIC_VS_CPG_24H_BMDM_UP;GSE17721_POLYIC_VS_PAM3CSK4_8H_BMDM_UP;GSE18791_UNSTIM_VS_NEWCATSLE_VIRUS_DC_1H_DN;GSE24142_EARLY_THYMIC_PROGENITOR_VS_DN3_THYMOCYTE_UP;GSE29618_LAIV_VS_TIV_FLU_VACCINE_DAY7_MDC_UP;GSE34205_HEALTHY_VS_FLU_INF_INFANT_PBMC_DN;GSE360_L_DONOVANI_VS_T_GONDII_DC_UP;GSE360_L_MAJOR_VS_T_GONDII_DC_UP;GSE3982_BASOPHIL_VS_TH2_UP;GSE3982_CTRL_VS_LPS_48H_DC_DN;GSE3982_DC_VS_BASOPHIL_DN;GSE3982_DC_VS_NEUTROPHIL_DN;GSE3982_EOSINOPHIL_VS_BASOPHIL_DN;GSE3982_EOSINOPHIL_VS_NEUTROPHIL_DN;GSE3982_NEUTROPHIL_VS_TH2_UP;GSE9006_1MONTH_VS_4MONTH_POST_TYPE_1_DIABETES_DX_PBMC_UP;GTGCCTT,MIR-506;HELLER_HDAC_TARGETS_SILENCED_BY_METHYLATION_UP;ICHIBA_GRAFT_VERSUS_HOST_DISEASE_35D_UP;IVANOVA_HEMATOPOIESIS_LATE_PROGENITOR;JISON_SICKLE_CELL_DISEASE_UP;KEGG_SPHINGOLIPID_METABOLISM;KIM_WT1_TARGETS_12HR_DN;KIM_WT1_TARGETS_8HR_DN;KRIGE_RESPONSE_TO_TOSEDOSTAT_24HR_DN;KRIGE_RESPONSE_TO_TOSEDOSTAT_6HR_DN;KUMAR_TARGETS_OF_MLL_AF9_FUSION;LEE_BMP2_TARGETS_DN;LTE2_UP.V1_UP;MCCABE_BOUND_BY_HOXC6;MCCABE_HOXC6_TARGETS_CANCER_DN;MEK_UP.V1_UP;MILI_PSEUDOPODIA_HAPTOTAXIS_DN;MIYAGAWA_TARGETS_OF_EWSR1_ETS_FUSIONS_UP;MODULE_117;MODULE_192;MODULE_249;MODULE_33;MODULE_489;MOOTHA_PGC;NUYTTEN_NIPP1_TARGETS_DN;PUJANA_ATM_PCC_NETWORK;REACTOME_METABOLISM_OF_LIPIDS_AND_LIPOPROTEINS;REACTOME_PHOSPHOLIPID_METABOLISM;REACTOME_SPHINGOLIPID_DE_NOVO_BIOSYNTHESIS;REACTOME_SPHINGOLIPID_METABOLISM;RUTELLA_RESPONSE_TO_CSF2RB_AND_IL4_DN;RUTELLA_RESPONSE_TO_HGF_DN;RUTELLA_RESPONSE_TO_HGF_VS_CSF2RB_AND_IL4_UP;SCHLOSSER_SERUM_RESPONSE_DN;SHETH_LIVER_CANCER_VS_TXNIP_LOSS_PAM6;SMID_BREAST_CANCER_BASAL_DN;SMID_BREAST_CANCER_ERBB2_UP;STEIN_ESRRA_TARGETS;STEIN_ESRRA_TARGETS_UP;TGANNYRGCA_V$TCF11MAFG_01;TGANTCA_V$AP1_C;TGGTGCT,MIR-29A,MIR-29B,MIR-29C;TRANSFERASE_ACTIVITY_TRANSFERRING_ACYL_GROUPS;TRANSFERASE_ACTIVITY_TRANSFERRING_GROUPS_OTHER_THAN_AMINO_ACYL_GROUPS;V$CEBP_Q2_01;V$CEBP_Q3;V$CEBPA_01;V$CEBPB_01;V$FOXJ2_02;V$NCX_01;V$STAT1_02;V$STAT1_03;VEGF_A_UP.V1_DN;ZHONG_RESPONSE_TO_AZACITIDINE_AND_TSA_UP	Acyltransferase;Completeproteome;Diseasemutation;Endoplasmicreticulum;Lipidmetabolism;Membrane;Neuropathy;Pyridoxalphosphate;Referenceproteome;Sphingolipidmetabolism;Transferase;Transmembrane;Transmembranehelix	Serine-palmitoyltransferase (SPT) complex	GO:0006066;GO:0006629;GO:0006643;GO:0006644;GO:0006665;GO:0006667;GO:0006670;GO:0006672;GO:0006684;GO:0006686;GO:0006807;GO:0008152;GO:0008610;GO:0008654;GO:0009058;GO:0009308;GO:0009987;GO:0019637;GO:0030148;GO:0034641;GO:0044237;GO:0044238;GO:0044249;GO:0044255;GO:0044271;GO:0044281;GO:0044283;GO:0046165;GO:0046467;GO:0046511;GO:0046512;GO:0046513;GO:0046519;GO:0046520	GO:0003824;GO:0004758;GO:0005488;GO:0016408;GO:0016409;GO:0016454;GO:0016740;GO:0016746;GO:0016747;GO:0019842;GO:0030170;GO:0048037;GO:0070279	GO:0002178;GO:0005739;GO:0005789;GO:0016020;GO:0016021;GO:0017059;GO:0031090;GO:0031211;GO:0031224;GO:0032991;GO:0043226;GO:0043227;GO:0043229;GO:0043231;GO:0043234;GO:0044422;GO:0044424;GO:0044425;GO:0044432;GO:0044444;GO:0044446;GO:0044464	GO:0006066;GO:0006629;GO:0006807;GO:0008152;GO:0009058;GO:0009308;GO:0009987;GO:0034641;GO:0044237;GO:0044238;GO:0044255;GO:0044281	GO:0005739;GO:0016020;GO:0032991;GO:0043226;GO:0043229;GO:0043231;GO:0043234;GO:0044464	IPR001917;IPR004839;IPR015421;IPR015422;IPR015424	Aminotrans_II_pyridoxalP_BS;Aminotransferase_I/II;PyrdxlP-dep_Trfase;PyrdxlP-dep_Trfase_major_sub1;PyrdxlP-dep_Trfase_major_sub2	ko00600	17	17	17	44.3	44.3	44.3	62.924	0	67.363	4038500000	33	75	24.3973	24.0597	25.2316	24.5258	20.3219	21.8228	21.4685	20.476	22.3645	21.6703	23.7332	20.632
	0.00223791	-0.00763464	O15294	O15294	UDP-N-acetylglucosamine--peptide N-acetylglucosaminyltransferase 110 kDa subunit	OGT	364	ENSG00000147162	ENSP00000362805;ENSP00000362824	ENST00000373701;ENST00000373719	O15294-1;O15294-3		OGT	Color2 [DarkGray]	9	4					9606	apoptosis;biological regulation;carbohydrate metabolic process;cell communication;cell death;cellular carbohydrate metabolic process;cellular component organization;cellular component organization at cellular level;cellular component organization or biogenesis;cellular component organization or biogenesis at cellular level;cellular macromolecule metabolic process;cellular metabolic process;cellular process;cellular protein metabolic process;cellular response to chemical stimulus;cellular response to external stimulus;cellular response to extracellular stimulus;cellular response to nutrient;cellular response to nutrient levels;cellular response to retinoic acid;cellular response to stimulus;cellular response to vitamin;cellular response to vitamin A;chromatin modification;chromatin organization;chromosome organization;circadian regulation of gene expression;circadian rhythm;covalent chromatin modification;death;glycosylation;histone acetylation;histone H3-K4 methylation;histone H3-K4 trimethylation;histone H4 acetylation;histone H4-K16 acetylation;histone H4-K5 acetylation;histone H4-K8 acetylation;histone lysine methylation;histone methylation;histone modification;inositol lipid-mediated signaling;internal peptidyl-lysine acetylation;internal protein amino acid acetylation;intracellular signal transduction;macromolecule glycosylation;macromolecule metabolic process;macromolecule methylation;macromolecule modification;metabolic process;methylation;negative regulation of biological process;negative regulation of cellular metabolic process;negative regulation of cellular process;negative regulation of cellular protein metabolic process;negative regulation of macromolecule metabolic process;negative regulation of metabolic process;negative regulation of protein metabolic process;negative regulation of protein modification process;negative regulation of protein ubiquitination;one-carbon metabolic process;organelle organization;peptidyl-amino acid modification;peptidyl-lysine acetylation;peptidyl-lysine methylation;peptidyl-lysine modification;peptidyl-lysine trimethylation;phosphatidylinositol-mediated signaling;positive regulation of biological process;positive regulation of biosynthetic process;positive regulation of catalytic activity;positive regulation of cell differentiation;positive regulation of cellular biosynthetic process;positive regulation of cellular component organization;positive regulation of cellular metabolic process;positive regulation of cellular process;positive regulation of cellular protein metabolic process;positive regulation of developmental process;positive regulation of gene expression;positive regulation of granulocyte differentiation;positive regulation of histone H3-K27 methylation;positive regulation of histone H3-K4 methylation;positive regulation of histone methylation;positive regulation of histone modification;positive regulation of macromolecule biosynthetic process;positive regulation of macromolecule metabolic process;positive regulation of metabolic process;positive regulation of molecular function;positive regulation of myeloid cell differentiation;positive regulation of myeloid leukocyte differentiation;positive regulation of nitrogen compound metabolic process;positive regulation of nucleobase-containing compound metabolic process;positive regulation of organelle organization;positive regulation of protein metabolic process;positive regulation of protein modification process;positive regulation of proteolysis;positive regulation of RNA metabolic process;positive regulation of transcription from RNA polymerase II promoter;positive regulation of transcription, DNA-dependent;primary metabolic process;programmed cell death;protein acetylation;protein acylation;protein alkylation;protein glycosylation;protein metabolic process;protein methylation;protein modification process;protein O-linked glycosylation;regulation of biological process;regulation of biosynthetic process;regulation of carbohydrate catabolic process;regulation of carbohydrate metabolic process;regulation of catabolic process;regulation of catalytic activity;regulation of cell differentiation;regulation of cellular biosynthetic process;regulation of cellular carbohydrate catabolic process;regulation of cellular carbohydrate metabolic process;regulation of cellular catabolic process;regulation of cellular component organization;regulation of cellular macromolecule biosynthetic process;regulation of cellular metabolic process;regulation of cellular process;regulation of cellular protein metabolic process;regulation of chromosome organization;regulation of developmental process;regulation of gene expression;regulation of generation of precursor metabolites and energy;regulation of glucose metabolic process;regulation of glycolysis;regulation of granulocyte differentiation;regulation of histone H3-K27 methylation;regulation of histone H3-K4 methylation;regulation of histone methylation;regulation of histone modification;regulation of immune system process;regulation of insulin receptor signaling pathway;regulation of macromolecule biosynthetic process;regulation of macromolecule metabolic process;regulation of metabolic process;regulation of molecular function;regulation of multicellular organismal development;regulation of multicellular organismal process;regulation of myeloid cell differentiation;regulation of myeloid leukocyte differentiation;regulation of nitrogen compound metabolic process;regulation of nucleobase-containing compound metabolic process;regulation of organelle organization;regulation of primary metabolic process;regulation of protein metabolic process;regulation of protein modification process;regulation of protein ubiquitination;regulation of proteolysis;regulation of Rac protein signal transduction;regulation of Ras protein signal transduction;regulation of response to stimulus;regulation of RNA metabolic process;regulation of signal transduction;regulation of signaling;regulation of small GTPase mediated signal transduction;regulation of transcription from RNA polymerase II promoter;regulation of transcription, DNA-dependent;response to chemical stimulus;response to endogenous stimulus;response to external stimulus;response to extracellular stimulus;response to hormone stimulus;response to insulin stimulus;response to nutrient;response to nutrient levels;response to organic substance;response to peptide hormone stimulus;response to retinoic acid;response to stimulus;response to vitamin;response to vitamin A;rhythmic process;signal transduction;small molecule metabolic process	acetylglucosaminyltransferase activity;binding;catalytic activity;enzyme activator activity;enzyme regulator activity;lipid binding;phosphatidylinositol binding;phosphatidylinositol-3,4,5-trisphosphate binding;phospholipid binding;protein N-acetylglucosaminyltransferase activity;transferase activity;transferase activity, transferring glycosyl groups;transferase activity, transferring hexosyl groups;UDP-glycosyltransferase activity	cell part;cytoplasm;cytoplasmic part;cytoskeletal part;cytosol;histone acetyltransferase complex;histone methyltransferase complex;intracellular membrane-bounded organelle;intracellular organelle;intracellular organelle part;intracellular part;macromolecular complex;membrane;membrane-bounded organelle;methyltransferase complex;microtubule organizing center;mitochondrion;MLL5-L complex;nuclear part;nucleoplasm;nucleoplasm part;nucleus;organelle;organelle part;plasma membrane;protein complex	biological regulation;carbohydrate metabolic process;cell communication;cell death;cellular component organization;cellular metabolic process;cellular process;chromatin modification;chromatin organization;chromosome organization;death;histone modification;macromolecule metabolic process;macromolecule modification;metabolic process;one-carbon metabolic process;organelle organization;peptidyl-amino acid modification;primary metabolic process;protein acylation;protein alkylation;protein glycosylation;protein metabolic process;protein modification process;regulation of organelle organization;regulation of protein modification process;response to chemical stimulus;response to endogenous stimulus;response to external stimulus;response to extracellular stimulus;response to stimulus;rhythmic process;signal transduction;small molecule metabolic process	cell part;cytoplasm;cytosol;histone methyltransferase complex;intracellular membrane-bounded organelle;intracellular organelle;macromolecular complex;membrane;microtubule organizing center;mitochondrion;nucleoplasm;nucleus;organelle;plasma membrane;protein complex	Other types of O-glycan biosynthesis	Glyco_transf_41;TPR_1	AAACCAC,MIR-140;AACATTC,MIR-409-3P;AACGGTT,MIR-451;AAGCAAT,MIR-137;ACATTCC,MIR-1,MIR-206;ACETYLGLUCOSAMINYLTRANSFERASE_ACTIVITY;ACEVEDO_FGFR1_TARGETS_IN_PROSTATE_CANCER_MODEL_DN;ACTGCAG,MIR-17-3P;AGCGCAG,MIR-191;AGGAAGC,MIR-516-3P;AGGAGTG,MIR-483;AGGCACT,MIR-515-3P;AGGGCAG,MIR-18A;AGGTGCA,MIR-500;AMUNDSON_RESPONSE_TO_ARSENITE;ATAACCT,MIR-154;ATGCAGT,MIR-217;ATGCTGC,MIR-103,MIR-107;ATGTAGC,MIR-221,MIR-222;ATGTTTC,MIR-494;BACOLOD_RESISTANCE_TO_ALKYLATING_AGENTS_DN;BENPORATH_CYCLING_GENES;BENPORATH_SOX2_TARGETS;BIOPOLYMER_METABOLIC_PROCESS;BIOPOLYMER_MODIFICATION;BIOSYNTHETIC_PROCESS;BLALOCK_ALZHEIMERS_DISEASE_DN;BLUM_RESPONSE_TO_SALIRASIB_UP;BOQUEST_STEM_CELL_UP;CAATGCA,MIR-33;CACGTG_V$MYC_Q2;CAGCAGG,MIR-370;CAGCTTT,MIR-320;CAGGGTC,MIR-504;CAGTATT,MIR-200B,MIR-200C,MIR-429;CAGTGTT,MIR-141,MIR-200A;CCAGGTT,MIR-490;CCCAGAG,MIR-326;CCTGTGA,MIR-513;CELLULAR_MACROMOLECULE_METABOLIC_PROCESS;CELLULAR_PROTEIN_METABOLIC_PROCESS;chrxq13;CREIGHTON_ENDOCRINE_THERAPY_RESISTANCE_1;CTCAAGA,MIR-526B;CTCTGGA,MIR-520A,MIR-525;CTGAGCC,MIR-24;CTTTGT_V$LEF1_Q2;CYTOPLASM;CYTOPLASMIC_PART;CYTOSOL;DACOSTA_UV_RESPONSE_VIA_ERCC3_COMMON_DN;DACOSTA_UV_RESPONSE_VIA_ERCC3_DN;ENK_UV_RESPONSE_KERATINOCYTE_DN;FLECHNER_BIOPSY_KIDNEY_TRANSPLANT_OK_VS_DONOR_UP;FLECHNER_PBL_KIDNEY_TRANSPLANT_OK_VS_DONOR_UP;GAGACTG,MIR-452;GCAAGGA,MIR-502;GCATTTG,MIR-105;GGARNTKYCCA_UNKNOWN;GGCAGAC,MIR-346;GGGCGGR_V$SP1_Q6;GGGYGTGNY_UNKNOWN;GLYCOPROTEIN_BIOSYNTHETIC_PROCESS;GLYCOPROTEIN_METABOLIC_PROCESS;GNF2_ATM;GOBERT_OLIGODENDROCYTE_DIFFERENTIATION_DN;GRADE_COLON_CANCER_UP;GRAESSMANN_APOPTOSIS_BY_DOXORUBICIN_DN;GRAESSMANN_RESPONSE_TO_MC_AND_DOXORUBICIN_DN;GSE10094_LCMV_VS_LISTERIA_IND_EFF_CD4_TCELL_UP;GSE10239_NAIVE_VS_MEMORY_CD8_TCELL_UP;GSE11864_CSF1_VS_CSF1_IFNG_PAM3CYS_IN_MAC_UP;GSE12845_IGD_NEG_BLOOD_VS_NAIVE_TONSIL_BCELL_UP;GSE12845_IGD_POS_BLOOD_VS_NAIVE_TONSIL_BCELL_UP;GSE14350_TREG_VS_TEFF_UP;GSE14769_UNSTIM_VS_40MIN_LPS_BMDM_UP;GSE15930_NAIVE_VS_48H_IN_VITRO_STIM_CD8_TCELL_DN;GSE15930_NAIVE_VS_48H_IN_VITRO_STIM_IFNAB_CD8_TCELL_DN;GSE15930_STIM_VS_STIM_AND_IFNAB_24H_CD8_T_CELL_UP;GSE15930_STIM_VS_STIM_AND_IFNAB_72H_CD8_T_CELL_DN;GSE15930_STIM_VS_STIM_AND_TRICHOSTATINA_24H_CD8_T_CELL_DN;GSE17721_0.5H_VS_8H_PAM3CSK4_BMDM_DN;GSE17721_LPS_VS_CPG_2H_BMDM_DN;GSE29617_DAY3_VS_DAY7_TIV_FLU_VACCINE_PBMC_2008_DN;GSE29618_MONOCYTE_VS_PDC_DAY7_FLU_VACCINE_DN;GSE29618_MONOCYTE_VS_PDC_DN;GSE29618_PDC_VS_MDC_DAY7_FLU_VACCINE_UP;GSE29618_PDC_VS_MDC_UP;GSE339_CD4POS_VS_CD4CD8DN_DC_DN;GSE339_CD8POS_VS_CD4CD8DN_DC_IN_CULTURE_DN;GSE360_DC_VS_MAC_L_DONOVANI_DN;GSE360_L_DONOVANI_VS_B_MALAYI_LOW_DOSE_DC_DN;GSE360_L_DONOVANI_VS_L_MAJOR_DC_UP;GSE36392_TYPE_2_MYELOID_VS_NEUTROPHIL_IL25_TREATED_LUNG_UP;GSE3982_DC_VS_MAC_LPS_STIM_UP;GSE39820_CTRL_VS_TGFBETA3_IL6_IL23A_CD4_TCELL_UP;GSE7852_THYMUS_VS_FAT_TCONV_UP;GSE9988_ANTI_TREM1_AND_LPS_VS_CTRL_TREATED_MONOCYTES_UP;GSE9988_LPS_VS_LPS_AND_ANTI_TREM1_MONOCYTE_DN;GTACTGT,MIR-101;GTCAGGA,MIR-378;GTCTTCC,MIR-7;GTGCAAT,MIR-25,MIR-32,MIR-92,MIR-363,MIR-367;GTGCCAA,MIR-96;GTGCCAT,MIR-183;GTTTGTT,MIR-495;GUILLAUMOND_KLF10_TARGETS_DN;HEDENFALK_BREAST_CANCER_BRCA1_VS_BRCA2;HELLER_HDAC_TARGETS_DN;HELLER_HDAC_TARGETS_SILENCED_BY_METHYLATION_DN;HUTTMANN_B_CLL_POOR_SURVIVAL_UP;JISON_SICKLE_CELL_DISEASE_DN;JOHNSTONE_PARVB_TARGETS_3_DN;KCCGNSWTTT_UNKNOWN;KRIGE_RESPONSE_TO_TOSEDOSTAT_24HR_UP;KRIGE_RESPONSE_TO_TOSEDOSTAT_6HR_UP;LAIHO_COLORECTAL_CANCER_SERRATED_DN;LU_AGING_BRAIN_DN;MACROMOLECULE_BIOSYNTHETIC_PROCESS;MARKEY_RB1_ACUTE_LOF_DN;MARSON_BOUND_BY_FOXP3_STIMULATED;MARSON_BOUND_BY_FOXP3_UNSTIMULATED;MARTINEZ_RESPONSE_TO_TRABECTEDIN_DN;MCBRYAN_PUBERTAL_BREAST_3_4WK_UP;MCBRYAN_PUBERTAL_BREAST_4_5WK_DN;MCBRYAN_PUBERTAL_BREAST_5_6WK_DN;MCBRYAN_PUBERTAL_BREAST_6_7WK_UP;MCDOWELL_ACUTE_LUNG_INJURY_DN;MILI_PSEUDOPODIA_CHEMOTAXIS_DN;MILI_PSEUDOPODIA_HAPTOTAXIS_DN;MODULE_421;NUCLEUS;NUYTTEN_EZH2_TARGETS_UP;NUYTTEN_NIPP1_TARGETS_UP;ONKEN_UVEAL_MELANOMA_UP;OSMAN_BLADDER_CANCER_DN;PATIL_LIVER_CANCER;PROTEIN_AMINO_ACID_O_LINKED_GLYCOSYLATION;PROTEIN_METABOLIC_PROCESS;PROTEIN_MODIFICATION_PROCESS;PUJANA_ATM_PCC_NETWORK;PUJANA_BRCA2_PCC_NETWORK;PURBEY_TARGETS_OF_CTBP1_NOT_SATB1_DN;RAO_BOUND_BY_SALL4;RESPONSE_TO_CHEMICAL_STIMULUS;RESPONSE_TO_EXTERNAL_STIMULUS;RESPONSE_TO_EXTRACELLULAR_STIMULUS;RESPONSE_TO_NUTRIENT;RESPONSE_TO_NUTRIENT_LEVELS;RGAANNTTC_V$HSF1_01;RHODES_CANCER_META_SIGNATURE;RICKMAN_TUMOR_DIFFERENTIATED_WELL_VS_POORLY_UP;RTTTNNNYTGGM_UNKNOWN;RYTGCNWTGGNR_UNKNOWN;SCHLOSSER_SERUM_RESPONSE_DN;SHEPARD_BMYB_MORPHOLINO_DN;SIGNAL_TRANSDUCTION;STARK_PREFRONTAL_CORTEX_22Q11_DELETION_UP;TAATAAT,MIR-126;TAATTA_V$CHX10_01;TGAATGT,MIR-181A,MIR-181B,MIR-181C,MIR-181D;TGCACTT,MIR-519C,MIR-519B,MIR-519A;TGCCTTA,MIR-124A;TGCTGCT,MIR-15A,MIR-16,MIR-15B,MIR-195,MIR-424,MIR-497;TGCTTTG,MIR-330;TGGAAA_V$NFAT_Q4_01;TGTTTGY_V$HNF3_Q6;THEILGAARD_NEUTROPHIL_AT_SKIN_WOUND_DN;TRANSFERASE_ACTIVITY_TRANSFERRING_GLYCOSYL_GROUPS;TRANSFERASE_ACTIVITY_TRANSFERRING_HEXOSYL_GROUPS;TTGCACT,MIR-130A,MIR-301,MIR-130B;TTGCCAA,MIR-182;TTGTTT_V$FOXO4_01;TTTGCAC,MIR-19A,MIR-19B;UDP_GLYCOSYLTRANSFERASE_ACTIVITY;V$CHX10_01;V$E4BP4_01;V$NFAT_Q4_01;V$S8_01;V$T3R_Q6;V$TAL1ALPHAE47_01;V$ZIC2_01;V$ZIC3_01;WANG_LMO4_TARGETS_UP;WEST_ADRENOCORTICAL_TUMOR_DN;WHITFIELD_CELL_CYCLE_S;WILCOX_PRESPONSE_TO_ROGESTERONE_DN;WTGAAAT_UNKNOWN;YAGI_AML_RELAPSE_PROGNOSIS;YAGI_AML_SURVIVAL;YAO_TEMPORAL_RESPONSE_TO_PROGESTERONE_CLUSTER_2;YOSHIMURA_MAPK8_TARGETS_DN	3D-structure;Acetylation;Alternativesplicing;Apoptosis;Biologicalrhythms;Cellmembrane;Chromatinregulator;Completeproteome;Cytoplasm;Directproteinsequencing;Glycoprotein;Glycosyltransferase;Lipid-binding;Membrane;Mitochondrion;Nucleus;Phosphoprotein;Polymorphism;Referenceproteome;Repeat;TPRrepeat;Transferase;Ublconjugation	HCF-1 complex;OGT-TRAK1-TRAK2 complex	GO:0002682;GO:0002761;GO:0002763;GO:0005975;GO:0006109;GO:0006110;GO:0006325;GO:0006355;GO:0006357;GO:0006464;GO:0006473;GO:0006475;GO:0006479;GO:0006486;GO:0006493;GO:0006730;GO:0006915;GO:0006996;GO:0007154;GO:0007165;GO:0007584;GO:0007623;GO:0008152;GO:0008213;GO:0008219;GO:0009605;GO:0009719;GO:0009725;GO:0009889;GO:0009891;GO:0009892;GO:0009893;GO:0009894;GO:0009966;GO:0009987;GO:0009991;GO:0010033;GO:0010468;GO:0010556;GO:0010557;GO:0010604;GO:0010605;GO:0010628;GO:0010638;GO:0010675;GO:0010906;GO:0012501;GO:0016043;GO:0016265;GO:0016568;GO:0016569;GO:0016570;GO:0016571;GO:0016573;GO:0018022;GO:0018023;GO:0018193;GO:0018205;GO:0018393;GO:0018394;GO:0019219;GO:0019222;GO:0019538;GO:0023051;GO:0030162;GO:0030852;GO:0030854;GO:0031056;GO:0031058;GO:0031060;GO:0031062;GO:0031323;GO:0031324;GO:0031325;GO:0031326;GO:0031328;GO:0031329;GO:0031396;GO:0031397;GO:0031399;GO:0031400;GO:0031401;GO:0031667;GO:0031668;GO:0031669;GO:0031670;GO:0032259;GO:0032268;GO:0032269;GO:0032270;GO:0032526;GO:0032868;GO:0032922;GO:0033043;GO:0033044;GO:0033189;GO:0033273;GO:0034968;GO:0035020;GO:0035556;GO:0042221;GO:0043085;GO:0043170;GO:0043412;GO:0043413;GO:0043414;GO:0043434;GO:0043467;GO:0043470;GO:0043471;GO:0043543;GO:0043967;GO:0043981;GO:0043982;GO:0043984;GO:0044093;GO:0044237;GO:0044238;GO:0044260;GO:0044262;GO:0044267;GO:0044281;GO:0045595;GO:0045597;GO:0045637;GO:0045639;GO:0045862;GO:0045893;GO:0045935;GO:0045944;GO:0046578;GO:0046626;GO:0048015;GO:0048017;GO:0048511;GO:0048518;GO:0048519;GO:0048522;GO:0048523;GO:0048583;GO:0050789;GO:0050790;GO:0050793;GO:0050794;GO:0050896;GO:0051056;GO:0051094;GO:0051128;GO:0051130;GO:0051171;GO:0051173;GO:0051239;GO:0051246;GO:0051247;GO:0051248;GO:0051252;GO:0051254;GO:0051276;GO:0051568;GO:0051569;GO:0051571;GO:0051716;GO:0060255;GO:0061085;GO:0061087;GO:0065007;GO:0065009;GO:0070085;GO:0070887;GO:0071295;GO:0071299;GO:0071300;GO:0071496;GO:0071840;GO:0071841;GO:0071842;GO:0080090;GO:0080182;GO:2000026;GO:2000112	GO:0003824;GO:0005488;GO:0005543;GO:0005547;GO:0008047;GO:0008194;GO:0008289;GO:0008375;GO:0016262;GO:0016740;GO:0016757;GO:0016758;GO:0030234;GO:0035091	GO:0000123;GO:0005634;GO:0005654;GO:0005737;GO:0005739;GO:0005815;GO:0005829;GO:0005886;GO:0016020;GO:0032991;GO:0034708;GO:0035097;GO:0043226;GO:0043227;GO:0043229;GO:0043231;GO:0043234;GO:0044422;GO:0044424;GO:0044428;GO:0044430;GO:0044444;GO:0044446;GO:0044451;GO:0044464;GO:0070688	GO:0005975;GO:0006325;GO:0006464;GO:0006486;GO:0006730;GO:0006996;GO:0007154;GO:0007165;GO:0008152;GO:0008213;GO:0008219;GO:0009605;GO:0009719;GO:0009987;GO:0009991;GO:0016043;GO:0016265;GO:0016568;GO:0016570;GO:0018193;GO:0019538;GO:0031399;GO:0033043;GO:0042221;GO:0043170;GO:0043412;GO:0043543;GO:0044237;GO:0044238;GO:0044281;GO:0048511;GO:0050896;GO:0051276;GO:0065007	GO:0005634;GO:0005654;GO:0005737;GO:0005739;GO:0005815;GO:0005829;GO:0005886;GO:0016020;GO:0032991;GO:0035097;GO:0043226;GO:0043229;GO:0043231;GO:0043234;GO:0044464	IPR001440;IPR011990;IPR013026;IPR019734;IPR029489	OGT/SEC/SPY_C;TPR_1;TPR_repeat;TPR-contain_dom;TPR-like_helical_dom	ko00514	31	31	31	42.8	42.8	42.8	116.92	0	186.13	12262000000	48	228	21.8525	21.2115	22.2141	22.1968	19.7588	24.1134	20.2422	21.4137	19.7649	23.8175	23.78	20.143
+	2.08306	3.69243	Q14534	Q14534	Squalene monooxygenase	SQLE	2962	ENSG00000104549	ENSP00000265896	ENST00000265896			SQLE	Color2 [DarkGray]	9	4	+				9606	alcohol metabolic process;biosynthetic process;cellular aromatic compound metabolic process;cellular metabolic process;cellular process;cholesterol biosynthetic process;cholesterol metabolic process;lipid biosynthetic process;lipid metabolic process;metabolic process;primary metabolic process;response to chemical stimulus;response to organic substance;response to stimulus;small molecule metabolic process;steroid biosynthetic process;steroid metabolic process;sterol biosynthetic process;sterol metabolic process	binding;catalytic activity;coenzyme binding;cofactor binding;flavin adenine dinucleotide binding;monooxygenase activity;oxidoreductase activity;oxidoreductase activity, acting on paired donors, with incorporation or reduction of molecular oxygen;squalene monooxygenase activity	cell part;cytoplasmic part;endoplasmic reticulum membrane;endoplasmic reticulum part;integral to membrane;intracellular organelle part;intracellular part;intrinsic to membrane;membrane;membrane part;organelle membrane;organelle part	alcohol metabolic process;biosynthetic process;cellular aromatic compound metabolic process;cellular metabolic process;cellular process;lipid metabolic process;metabolic process;primary metabolic process;response to chemical stimulus;response to stimulus;small molecule metabolic process	cell part;membrane	Steroid biosynthesis	Pyr_redox;SE	AFFAR_YY1_TARGETS_DN;ATGAAGG,MIR-205;BIDUS_METASTASIS_UP;BORCZUK_MALIGNANT_MESOTHELIOMA_UP;BURTON_ADIPOGENESIS_10;CAGGTG_V$E12_Q6;CAIRO_HEPATOBLASTOMA_CLASSES_UP;CAIRO_HEPATOBLASTOMA_UP;CASORELLI_ACUTE_PROMYELOCYTIC_LEUKEMIA_DN;CCAATNNSNNNGCG_UNKNOWN;CHANG_CORE_SERUM_RESPONSE_DN;chr8q24;COULOUARN_TEMPORAL_TGFB1_SIGNATURE_UP;CREIGHTON_ENDOCRINE_THERAPY_RESISTANCE_3;DEBIASI_APOPTOSIS_BY_REOVIRUS_INFECTION_DN;DIAZ_CHRONIC_MEYLOGENOUS_LEUKEMIA_UP;DURCHDEWALD_SKIN_CARCINOGENESIS_DN;ENK_UV_RESPONSE_KERATINOCYTE_DN;FLECHNER_PBL_KIDNEY_TRANSPLANT_OK_VS_DONOR_DN;FORTSCHEGGER_PHF8_TARGETS_DN;FOURNIER_ACINAR_DEVELOPMENT_LATE_2;GARGALOVIC_RESPONSE_TO_OXIDIZED_PHOSPHOLIPIDS_BLACK_UP;GARY_CD5_TARGETS_UP;GCANCTGNY_V$MYOD_Q6;GENTILE_UV_RESPONSE_CLUSTER_D8;GOLDRATH_ANTIGEN_RESPONSE;GOLDRATH_EFF_VS_MEMORY_CD8_TCELL_UP;GRAESSMANN_APOPTOSIS_BY_DOXORUBICIN_DN;GSE10239_MEMORY_VS_DAY4.5_EFF_CD8_TCELL_DN;GSE10239_NAIVE_VS_DAY4.5_EFF_CD8_TCELL_DN;GSE10239_NAIVE_VS_MEMORY_CD8_TCELL_UP;GSE13738_RESTING_VS_TCR_ACTIVATED_CD4_TCELL_DN;GSE13738_TCR_VS_BYSTANDER_ACTIVATED_CD4_TCELL_UP;GSE14308_TH2_VS_TH1_DN;GSE14350_IL2RB_KO_VS_WT_TREG_UP;GSE15750_DAY6_VS_DAY10_TRAF6KO_EFF_CD8_TCELL_UP;GSE15750_WT_VS_TRAF6KO_DAY10_EFF_CD8_TCELL_UP;GSE15930_NAIVE_VS_48H_IN_VITRO_STIM_IFNAB_CD8_TCELL_DN;GSE15930_NAIVE_VS_48H_IN_VITRO_STIM_IL12_CD8_TCELL_DN;GSE15930_NAIVE_VS_72H_IN_VITRO_STIM_CD8_TCELL_DN;GSE15930_NAIVE_VS_72H_IN_VITRO_STIM_IL12_CD8_TCELL_DN;GSE16522_ANTI_CD3CD28_STIM_VS_UNSTIM_NAIVE_CD8_TCELL_UP;GSE17721_CPG_VS_GARDIQUIMOD_12H_BMDM_DN;GSE17721_CTRL_VS_GARDIQUIMOD_0.5H_BMDM_UP;GSE17721_CTRL_VS_POLYIC_24H_BMDM_UP;GSE17721_LPS_VS_CPG_4H_BMDM_DN;GSE17721_LPS_VS_GARDIQUIMOD_8H_BMDM_DN;GSE17721_PAM3CSK4_VS_GADIQUIMOD_12H_BMDM_UP;GSE17721_PAM3CSK4_VS_GADIQUIMOD_24H_BMDM_UP;GSE17721_PAM3CSK4_VS_GADIQUIMOD_4H_BMDM_UP;GSE17721_PAM3CSK4_VS_GADIQUIMOD_6H_BMDM_UP;GSE17721_POLYIC_VS_CPG_6H_BMDM_DN;GSE17721_POLYIC_VS_GARDIQUIMOD_1H_BMDM_DN;GSE17974_0.5H_VS_72H_IL4_AND_ANTI_IL12_ACT_CD4_TCELL_DN;GSE17974_2.5H_VS_72H_IL4_AND_ANTI_IL12_ACT_CD4_TCELL_DN;GSE19825_NAIVE_VS_IL2RALOW_DAY3_EFF_CD8_TCELL_DN;GSE20366_EX_VIVO_VS_HOMEOSTATIC_CONVERSION_NAIVE_CD4_TCELL_UP;GSE20715_0H_VS_48H_OZONE_TLR4_KO_LUNG_DN;GSE20715_WT_VS_TLR4_KO_48H_OZONE_LUNG_DN;GSE22886_UNSTIM_VS_IL15_STIM_NKCELL_DN;GSE22886_UNSTIM_VS_IL2_STIM_NKCELL_DN;GSE24102_GRANULOCYSTIC_MDSC_VS_NEUTROPHIL_DN;GSE24634_IL4_VS_CTRL_TREATED_NAIVE_CD4_TCELL_DAY3_UP;GSE24634_IL4_VS_CTRL_TREATED_NAIVE_CD4_TCELL_DAY5_UP;GSE24634_NAIVE_CD4_TCELL_VS_DAY7_IL4_CONV_TREG_DN;GSE339_CD4POS_VS_CD4CD8DN_DC_DN;GSE360_DC_VS_MAC_B_MALAYI_LOW_DOSE_DN;GSE360_HIGH_DOSE_B_MALAYI_VS_M_TUBERCULOSIS_DC_DN;GSE360_L_DONOVANI_VS_T_GONDII_DC_DN;GSE360_LOW_DOSE_B_MALAYI_VS_M_TUBERCULOSIS_DC_DN;GSE36476_CTRL_VS_TSST_ACT_16H_MEMORY_CD4_TCELL_YOUNG_DN;GSE3982_BCELL_VS_CENT_MEMORY_CD4_TCELL_UP;GSE3982_BCELL_VS_NKCELL_UP;GSE3982_DC_VS_NEUTROPHIL_UP;GSE3982_DC_VS_TH1_DN;GSE3982_EOSINOPHIL_VS_MAST_CELL_DN;GSE3982_EOSINOPHIL_VS_TH2_DN;GSE3982_MAST_CELL_VS_NEUTROPHIL_UP;GSE3982_MEMORY_CD4_TCELL_VS_BCELL_DN;GSE3982_MEMORY_CD4_TCELL_VS_TH1_DN;GSE3982_MEMORY_CD4_TCELL_VS_TH2_DN;GSE39820_CTRL_VS_IL1B_IL6_CD4_TCELL_UP;GSE39820_CTRL_VS_IL1B_IL6_IL23A_CD4_TCELL_UP;GSE7852_LN_VS_FAT_TREG_DN;GSE7852_THYMUS_VS_FAT_TCONV_DN;GSE9650_NAIVE_VS_MEMORY_CD8_TCELL_UP;GUO_TARGETS_OF_IRS1_AND_IRS2;HAN_SATB1_TARGETS_DN;HAN_SATB1_TARGETS_UP;HOFFMANN_PRE_BI_TO_LARGE_PRE_BII_LYMPHOCYTE_DN;HORIUCHI_WTAP_TARGETS_DN;HORTON_SREBF_TARGETS;HOXA9_DN.V1_DN;JI_RESPONSE_TO_FSH_UP;JIANG_HYPOXIA_NORMAL;JISON_SICKLE_CELL_DISEASE_UP;KAECH_NAIVE_VS_MEMORY_CD8_TCELL_UP;KAYO_AGING_MUSCLE_UP;KEGG_STEROID_BIOSYNTHESIS;KINSEY_TARGETS_OF_EWSR1_FLII_FUSION_UP;KRIGE_RESPONSE_TO_TOSEDOSTAT_24HR_DN;KRIGE_RESPONSE_TO_TOSEDOSTAT_6HR_DN;LEE_BMP2_TARGETS_DN;LINDGREN_BLADDER_CANCER_CLUSTER_1_DN;MARKEY_RB1_CHRONIC_LOF_UP;MCAATNNNNNGCG_UNKNOWN;MCCABE_BOUND_BY_HOXC6;MILI_PSEUDOPODIA_HAPTOTAXIS_DN;MODULE_17;MODULE_3;MODULE_432;MODULE_509;MODULE_54;MODULE_67;MODULE_8;MODY_HIPPOCAMPUS_NEONATAL;MORI_PRE_BI_LYMPHOCYTE_UP;MTOR_UP.V1_UP;MYAATNNNNNNNGGC_UNKNOWN;NIKOLSKY_BREAST_CANCER_8Q23_Q24_AMPLICON;OKAMOTO_LIVER_CANCER_MULTICENTRIC_OCCURRENCE_UP;ONKEN_UVEAL_MELANOMA_UP;PATIL_LIVER_CANCER;PECE_MAMMARY_STEM_CELL_UP;PENG_GLUTAMINE_DEPRIVATION_DN;PENG_LEUCINE_DEPRIVATION_DN;PENG_RAPAMYCIN_RESPONSE_DN;POOLA_INVASIVE_BREAST_CANCER_UP;PUJANA_BRCA1_PCC_NETWORK;PUJANA_CHEK2_PCC_NETWORK;PURBEY_TARGETS_OF_CTBP1_AND_SATB1_UP;QI_HYPOXIA;RB_DN.V1_DN;REACTOME_CHOLESTEROL_BIOSYNTHESIS;REACTOME_METABOLISM_OF_LIPIDS_AND_LIPOPROTEINS;ROSS_AML_OF_FAB_M7_TYPE;RUTELLA_RESPONSE_TO_CSF2RB_AND_IL4_UP;RUTELLA_RESPONSE_TO_HGF_UP;RUTELLA_RESPONSE_TO_HGF_VS_CSF2RB_AND_IL4_DN;SCHLOSSER_SERUM_RESPONSE_DN;SCHMIDT_POR_TARGETS_IN_LIMB_BUD_UP;SENESE_HDAC1_AND_HDAC2_TARGETS_DN;SENESE_HDAC2_TARGETS_DN;SENGUPTA_NASOPHARYNGEAL_CARCINOMA_WITH_LMP1_UP;SHAFFER_IRF4_TARGETS_IN_ACTIVATED_B_LYMPHOCYTE;TSENG_IRS1_TARGETS_UP;UEDA_CENTRAL_CLOCK;V$MAF_Q6;WANG_RESPONSE_TO_GSK3_INHIBITOR_SB216763_DN;WENG_POR_TARGETS_GLOBAL_UP;WENG_POR_TARGETS_LIVER_UP;WEST_ADRENOCORTICAL_TUMOR_MARKERS_UP;WEST_ADRENOCORTICAL_TUMOR_UP;WONG_EMBRYONIC_STEM_CELL_CORE;WTGAAAT_UNKNOWN;YAGI_AML_FAB_MARKERS;YAO_TEMPORAL_RESPONSE_TO_PROGESTERONE_CLUSTER_16	Completeproteome;Endoplasmicreticulum;FAD;Flavoprotein;Membrane;Microsome;NADP;Oxidoreductase;Referenceproteome;Transmembrane;Transmembranehelix		GO:0006066;GO:0006629;GO:0006694;GO:0006695;GO:0006725;GO:0008152;GO:0008202;GO:0008203;GO:0008610;GO:0009058;GO:0009987;GO:0010033;GO:0016125;GO:0016126;GO:0042221;GO:0044237;GO:0044238;GO:0044281;GO:0050896	GO:0003824;GO:0004497;GO:0004506;GO:0005488;GO:0016491;GO:0016705;GO:0048037;GO:0050660;GO:0050662	GO:0005789;GO:0016020;GO:0016021;GO:0031090;GO:0031224;GO:0044422;GO:0044424;GO:0044425;GO:0044432;GO:0044444;GO:0044446;GO:0044464	GO:0006066;GO:0006629;GO:0006725;GO:0008152;GO:0009058;GO:0009987;GO:0042221;GO:0044237;GO:0044238;GO:0044281;GO:0050896	GO:0016020;GO:0044464	IPR001327;IPR003042;IPR013698	Pyr_OxRdtase_NAD-bd_dom;Rng_hydrolase-like;Squalene_epoxidase	ko00100	11	11	11	31	31	31	63.922	0	94.18	4087200000	25	99	24.7128	26.2663	26.1877	23.6791	25.2685	24.3962	23.5475	24.3138	19.6458	23.1692	21.6445	21.6166
+	2.08575	3.04203	Q13098	Q13098	COP9 signalosome complex subunit 1	GPS1	2751	ENSG00000169727	ENSP00000302873;ENSP00000376167;ENSP00000462265	ENST00000306823;ENST00000392358;ENST00000578552	Q13098-4;Q13098-5;Q13098-7		GPS1	Color2 [DarkGray]	9	4	+				9606	biological regulation;cell cycle;cellular macromolecule metabolic process;cellular metabolic process;cellular process;cellular protein metabolic process;cellular response to stimulus;cellular response to stress;cullin deneddylation;inactivation of MAPK activity;intracellular protein kinase cascade;intracellular signal transduction;JNK cascade;macromolecule metabolic process;macromolecule modification;MAPKKK cascade;metabolic process;negative regulation of catalytic activity;negative regulation of GTPase activity;negative regulation of hydrolase activity;negative regulation of kinase activity;negative regulation of MAP kinase activity;negative regulation of molecular function;negative regulation of protein kinase activity;negative regulation of protein serine/threonine kinase activity;negative regulation of transferase activity;primary metabolic process;protein deneddylation;protein metabolic process;protein modification by small protein conjugation or removal;protein modification by small protein removal;protein modification process;regulation of biological process;regulation of catabolic process;regulation of catalytic activity;regulation of cellular catabolic process;regulation of cellular metabolic process;regulation of cellular process;regulation of cellular protein metabolic process;regulation of GTP catabolic process;regulation of GTPase activity;regulation of hydrolase activity;regulation of kinase activity;regulation of macromolecule metabolic process;regulation of MAP kinase activity;regulation of metabolic process;regulation of molecular function;regulation of nitrogen compound metabolic process;regulation of nucleobase-containing compound metabolic process;regulation of nucleotide catabolic process;regulation of nucleotide metabolic process;regulation of phosphate metabolic process;regulation of phosphorus metabolic process;regulation of phosphorylation;regulation of primary metabolic process;regulation of protein kinase activity;regulation of protein metabolic process;regulation of protein modification process;regulation of protein phosphorylation;regulation of protein serine/threonine kinase activity;regulation of purine nucleotide catabolic process;regulation of response to stimulus;regulation of signal transduction;regulation of signaling;regulation of transferase activity;response to stimulus;response to stress;signal transduction;stress-activated protein kinase signaling cascade	enzyme inhibitor activity;enzyme regulator activity;GTPase inhibitor activity;GTPase regulator activity;nucleoside-triphosphatase regulator activity	cell part;cytoplasm;intracellular membrane-bounded organelle;intracellular organelle;intracellular organelle part;intracellular part;macromolecular complex;membrane-bounded organelle;nuclear part;nucleus;organelle;organelle part;protein complex;signalosome	biological regulation;cell cycle;cellular metabolic process;cellular process;macromolecule metabolic process;macromolecule modification;metabolic process;primary metabolic process;protein metabolic process;protein modification by small protein conjugation or removal;protein modification process;regulation of protein modification process;response to stimulus;response to stress;signal transduction	cell part;cytoplasm;intracellular membrane-bounded organelle;intracellular organelle;macromolecular complex;nucleus;organelle;protein complex		PCI;RPN7	ACEVEDO_LIVER_CANCER_WITH_H3K9ME3_UP;BENPORATH_OCT4_TARGETS;BERNARD_PPAPDC1B_TARGETS_UP;CACGTG_V$MYC_Q2;CAIRO_HEPATOBLASTOMA_CLASSES_UP;CELL_CYCLE_GO_0007049;chr17q25;DOANE_RESPONSE_TO_ANDROGEN_UP;ELVIDGE_HYPOXIA_DN;ENZYME_INHIBITOR_ACTIVITY;ENZYME_REGULATOR_ACTIVITY;GOLDRATH_NAIVE_VS_EFF_CD8_TCELL_UP;GSE11864_CSF1_IFNG_VS_CSF1_IFNG_PAM3CYS_IN_MAC_UP;GSE11864_UNTREATED_VS_CSF1_IFNG_IN_MAC_UP;GSE17721_0.5H_VS_12H_POLYIC_BMDM_UP;GSE17721_0.5H_VS_4H_GARDIQUIMOD_BMDM_UP;GSE17721_0.5H_VS_4H_LPS_BMDM_UP;GSE17721_0.5H_VS_4H_POLYIC_BMDM_UP;GSE17721_CTRL_VS_CPG_4H_BMDM_UP;GSE17721_CTRL_VS_LPS_2H_BMDM_UP;GSE17721_CTRL_VS_PAM3CSK4_24H_BMDM_DN;GSE17721_CTRL_VS_PAM3CSK4_2H_BMDM_UP;GSE17721_LPS_VS_PAM3CSK4_2H_BMDM_DN;GSE17721_PAM3CSK4_VS_CPG_8H_BMDM_UP;GSE17721_POLYIC_VS_PAM3CSK4_12H_BMDM_DN;GSE2706_UNSTIM_VS_8H_LPS_AND_R848_DC_UP;GSE2826_WT_VS_BTK_KO_BCELL_UP;GSE30083_SP1_VS_SP3_THYMOCYTE_UP;GSE30083_SP1_VS_SP4_THYMOCYTE_UP;GSE3337_CTRL_VS_16H_IFNG_IN_CD8POS_DC_DN;GSE36476_YOUNG_VS_OLD_DONOR_MEMORY_CD4_TCELL_40H_TSST_ACT_DN;GTPASE_REGULATOR_ACTIVITY;HSIAO_HOUSEKEEPING_GENES;INACTIVATION_OF_MAPK_ACTIVITY;INTRACELLULAR_SIGNALING_CASCADE;JNK_CASCADE;LASTOWSKA_NEUROBLASTOMA_COPY_NUMBER_UP;LEE_BMP2_TARGETS_DN;MAPKKK_CASCADE_GO_0000165;MODULE_257;NEGATIVE_REGULATION_OF_CATALYTIC_ACTIVITY;NEGATIVE_REGULATION_OF_MAP_KINASE_ACTIVITY;NEGATIVE_REGULATION_OF_TRANSFERASE_ACTIVITY;NIKOLSKY_BREAST_CANCER_17Q21_Q25_AMPLICON;PATIL_LIVER_CANCER;PROTEIN_KINASE_CASCADE;REGULATION_OF_CATALYTIC_ACTIVITY;REGULATION_OF_KINASE_ACTIVITY;REGULATION_OF_MAP_KINASE_ACTIVITY;REGULATION_OF_MOLECULAR_FUNCTION;REGULATION_OF_PROTEIN_KINASE_ACTIVITY;REGULATION_OF_TRANSFERASE_ACTIVITY;SIGNAL_TRANSDUCTION;STRESS_ACTIVATED_PROTEIN_KINASE_SIGNALING_PATHWAY;V$MYCMAX_01;V$MYCMAX_02;V$NMYC_01;YAO_TEMPORAL_RESPONSE_TO_PROGESTERONE_CLUSTER_14	3D-structure;Alternativesplicing;Completeproteome;Cytoplasm;Directproteinsequencing;Nucleus;Phosphoprotein;Referenceproteome;Signalosome	CNS-P53 complex;COP9 signalosome complex;CSA complex;CSA-POLIIa complex;DDB2 complex;Ubiquitin E3 ligase (CSN1, CSN8, HRT1, SKP1, SKP2, CUL1, CUL2, CUL3)	GO:0000165;GO:0000188;GO:0000338;GO:0001932;GO:0006140;GO:0006464;GO:0006469;GO:0006950;GO:0007049;GO:0007165;GO:0007243;GO:0007254;GO:0008152;GO:0009894;GO:0009966;GO:0009987;GO:0010388;GO:0019219;GO:0019220;GO:0019222;GO:0019538;GO:0023051;GO:0030811;GO:0031098;GO:0031323;GO:0031329;GO:0031399;GO:0032268;GO:0033121;GO:0033124;GO:0033554;GO:0033673;GO:0034260;GO:0035556;GO:0042325;GO:0043086;GO:0043087;GO:0043170;GO:0043405;GO:0043407;GO:0043412;GO:0043549;GO:0044092;GO:0044237;GO:0044238;GO:0044260;GO:0044267;GO:0045859;GO:0048583;GO:0050789;GO:0050790;GO:0050794;GO:0050896;GO:0051171;GO:0051174;GO:0051246;GO:0051336;GO:0051338;GO:0051346;GO:0051348;GO:0051716;GO:0060255;GO:0065007;GO:0065009;GO:0070646;GO:0070647;GO:0071900;GO:0071901;GO:0080090	GO:0004857;GO:0005095;GO:0030234;GO:0030695;GO:0060589	GO:0005634;GO:0005737;GO:0008180;GO:0032991;GO:0043226;GO:0043227;GO:0043229;GO:0043231;GO:0043234;GO:0044422;GO:0044424;GO:0044428;GO:0044446;GO:0044464	GO:0006464;GO:0006950;GO:0007049;GO:0007165;GO:0008152;GO:0009987;GO:0019538;GO:0031399;GO:0043170;GO:0043412;GO:0044237;GO:0044238;GO:0050896;GO:0065007;GO:0070647	GO:0005634;GO:0005737;GO:0032991;GO:0043226;GO:0043229;GO:0043231;GO:0043234;GO:0044464	IPR000717;IPR011990;IPR011991;IPR019585	26S_proteasome_reg_su-Rpn7;PCI_dom;TPR-like_helical_dom;WHTH_DNA-bd_dom		18	18	18	44	44	44	55.536	0	86.212	12674000000	18	159	24.5104	24.4499	24.5998	24.1256	20.5276	21.5675	23.7025	22.9783	21.8909	19.3543	23.0731	21.1993
	0.0785222	0.212218	O15344;Q9UJV3	O15344	E3 ubiquitin-protein ligase Midline-1	MID1	369	ENSG00000101871	ENSP00000312678;ENSP00000370156;ENSP00000370157;ENSP00000370159;ENSP00000370162;ENSP00000370164;ENSP00000414521	ENST00000317552;ENST00000380779;ENST00000380780;ENST00000380782;ENST00000380785;ENST00000380787;ENST00000453318	O15344-1;O15344-2		MID1	Color2 [DarkGray]	9	4					9606	biological regulation;cell surface receptor linked signaling pathway;cellular component organization;cellular component organization at cellular level;cellular component organization or biogenesis;cellular component organization or biogenesis at cellular level;cellular localization;cellular macromolecule localization;cellular process;cellular protein localization;cellular response to chemical stimulus;cellular response to cytokine stimulus;cellular response to interferon-gamma;cellular response to organic substance;cellular response to stimulus;cytokine-mediated signaling pathway;cytoskeleton organization;developmental process;interferon-gamma-mediated signaling pathway;localization;macromolecule localization;microtubule cytoskeleton organization;microtubule-based process;negative regulation of biological process;negative regulation of cellular component organization;negative regulation of cellular process;negative regulation of cytoskeleton organization;negative regulation of microtubule depolymerization;negative regulation of microtubule polymerization or depolymerization;negative regulation of organelle organization;negative regulation of protein complex disassembly;organelle organization;pattern specification process;positive regulation of biological process;positive regulation of cell communication;positive regulation of cellular process;positive regulation of intracellular protein kinase cascade;positive regulation of MAPKKK cascade;positive regulation of response to stimulus;positive regulation of signal transduction;positive regulation of signaling;positive regulation of stress-activated MAPK cascade;positive regulation of stress-activated protein kinase signaling cascade;protein localization;protein localization to microtubule;protein localization to organelle;regulation of biological process;regulation of cell communication;regulation of cellular component organization;regulation of cellular process;regulation of cellular response to stress;regulation of cytoskeleton organization;regulation of intracellular protein kinase cascade;regulation of MAPKKK cascade;regulation of microtubule cytoskeleton organization;regulation of microtubule depolymerization;regulation of microtubule polymerization or depolymerization;regulation of microtubule-based process;regulation of organelle organization;regulation of protein complex disassembly;regulation of response to stimulus;regulation of response to stress;regulation of signal transduction;regulation of signaling;regulation of stress-activated MAPK cascade;regulation of stress-activated protein kinase signaling cascade;response to chemical stimulus;response to cytokine stimulus;response to interferon-gamma;response to organic substance;response to stimulus;signal transduction	binding;catalytic activity;cation binding;cytoskeletal protein binding;enzyme binding;identical protein binding;ion binding;ligase activity;metal ion binding;microtubule binding;phosphoprotein binding;protein binding;protein dimerization activity;protein heterodimerization activity;protein homodimerization activity;transition metal ion binding;tubulin binding;ubiquitin protein ligase binding;zinc ion binding	cell part;cytoplasmic part;cytoskeletal part;cytosol;intracellular non-membrane-bounded organelle;intracellular organelle;intracellular organelle part;intracellular part;macromolecular complex;microtubule;microtubule associated complex;non-membrane-bounded organelle;organelle;organelle part;protein complex;spindle	biological regulation;cellular component organization;cellular localization;cellular process;cytoskeleton organization;developmental process;localization;organelle organization;regulation of organelle organization;response to chemical stimulus;response to stimulus;signal transduction	cell part;cytosol;intracellular non-membrane-bounded organelle;intracellular organelle;macromolecular complex;organelle;protein complex	Ubiquitin mediated proteolysis	fn3;PRY;SPRY;zf-B_box	AAANWWTGC_UNKNOWN;AAAYRNCTG_UNKNOWN;AACTTT_UNKNOWN;ACEVEDO_FGFR1_TARGETS_IN_PROSTATE_CANCER_MODEL_UP;ACEVEDO_LIVER_CANCER_WITH_H3K9ME3_DN;AMUNDSON_POOR_SURVIVAL_AFTER_GAMMA_RADIATION_2G;BENPORATH_CYCLING_GENES;BENPORATH_EED_TARGETS;BENPORATH_SUZ12_TARGETS;BILD_HRAS_ONCOGENIC_SIGNATURE;BLALOCK_ALZHEIMERS_DISEASE_UP;BLUM_RESPONSE_TO_SALIRASIB_DN;BROWNE_HCMV_INFECTION_12HR_DN;CAGCTG_V$AP4_Q5;CAGGTG_V$E12_Q6;CATTGTYY_V$SOX9_B1;CCTGCTG,MIR-214;CHARAFE_BREAST_CANCER_LUMINAL_VS_MESENCHYMAL_DN;CHOW_RASSF1_TARGETS_UP;chrxp22;CTTTGA_V$LEF1_Q2;CTTTGT_V$LEF1_Q2;CYTOSKELETAL_PART;CYTOSKELETON;CYTOSKELETON_ORGANIZATION_AND_BIOGENESIS;DACOSTA_UV_RESPONSE_VIA_ERCC3_COMMON_DN;DACOSTA_UV_RESPONSE_VIA_ERCC3_DN;DEBIASI_APOPTOSIS_BY_REOVIRUS_INFECTION_UP;DOANE_BREAST_CANCER_ESR1_DN;DUTERTRE_ESTRADIOL_RESPONSE_24HR_DN;FARMER_BREAST_CANCER_APOCRINE_VS_BASAL;FARMER_BREAST_CANCER_BASAL_VS_LULMINAL;GAANYNYGACNY_UNKNOWN;GATAAGR_V$GATA_C;GATTGGY_V$NFY_Q6_01;GAZDA_DIAMOND_BLACKFAN_ANEMIA_ERYTHROID_DN;GCAAGGA,MIR-502;GCCNNNWTAAR_UNKNOWN;GGATTA_V$PITX2_Q2;GGGNRMNNYCAT_UNKNOWN;GSE13738_RESTING_VS_TCR_ACTIVATED_CD4_TCELL_UP;GSE1460_CD4_THYMOCYTE_VS_NAIVE_CD4_TCELL_CORD_BLOOD_DN;GSE17721_CTRL_VS_GARDIQUIMOD_8H_BMDM_DN;GSE17721_CTRL_VS_POLYIC_4H_BMDM_DN;GSE17974_IL4_AND_ANTI_IL12_VS_UNTREATED_1H_ACT_CD4_TCELL_UP;GSE17974_IL4_AND_ANTI_IL12_VS_UNTREATED_48H_ACT_CD4_TCELL_UP;GSE20715_0H_VS_6H_OZONE_TLR4_KO_LUNG_UP;GSE22886_CD8_TCELL_VS_BCELL_NAIVE_DN;GSE22886_NAIVE_BCELL_VS_DC_UP;GSE22886_TCELL_VS_BCELL_NAIVE_DN;GSE29617_CTRL_VS_DAY7_TIV_FLU_VACCINE_PBMC_2008_DN;GSE29617_CTRL_VS_TIV_FLU_VACCINE_PBMC_2008_DN;GSE3337_CTRL_VS_16H_IFNG_IN_CD8POS_DC_UP;GSE339_CD4POS_VS_CD4CD8DN_DC_IN_CULTURE_DN;GSE360_L_MAJOR_VS_M_TUBERCULOSIS_DC_DN;GSE3982_EOSINOPHIL_VS_TH2_UP;GSE3982_MAST_CELL_VS_TH2_UP;GSE39820_CTRL_VS_IL1B_IL6_CD4_TCELL_UP;GSE39820_CTRL_VS_TGFBETA1_IL6_IL23A_CD4_TCELL_UP;GSE39820_CTRL_VS_TGFBETA3_IL6_IL23A_CD4_TCELL_UP;GSE6269_HEALTHY_VS_STREP_AUREUS_INF_PBMC_UP;GSE6269_HEALTHY_VS_STREP_PNEUMO_INF_PBMC_UP;GSE7460_WT_VS_FOXP3_HET_ACT_WITH_TGFB_TCONV_UP;GSE9037_CTRL_VS_LPS_1H_STIM_BMDM_DN;HAMAI_APOPTOSIS_VIA_TRAIL_UP;INTRACELLULAR_NON_MEMBRANE_BOUND_ORGANELLE;INTRACELLULAR_ORGANELLE_PART;IVANOVA_HEMATOPOIESIS_STEM_CELL_SHORT_TERM;JOHNSTONE_PARVB_TARGETS_3_DN;KEGG_UBIQUITIN_MEDIATED_PROTEOLYSIS;KIM_WT1_TARGETS_8HR_DN;KOYAMA_SEMA3B_TARGETS_UP;MACROMOLECULAR_COMPLEX;MICROTUBULE_ASSOCIATED_COMPLEX;MICROTUBULE_BASED_PROCESS;MICROTUBULE_CYTOSKELETON;MICROTUBULE_CYTOSKELETON_ORGANIZATION_AND_BIOGENESIS;MODULE_197;MODULE_220;MODULE_320;MODULE_324;MODULE_41;MODULE_438;MODULE_533;MODULE_54;MULTICELLULAR_ORGANISMAL_DEVELOPMENT;NAGASHIMA_NRG1_SIGNALING_DN;NON_MEMBRANE_BOUND_ORGANELLE;ORGANELLE_ORGANIZATION_AND_BIOGENESIS;ORGANELLE_PART;PACHER_TARGETS_OF_IGF1_AND_IGF2_UP;PATTERN_SPECIFICATION_PROCESS;PDGF_ERK_DN.V1_UP;PHONG_TNF_RESPONSE_NOT_VIA_P38;PHONG_TNF_RESPONSE_VIA_P38_COMPLETE;PROTEIN_COMPLEX;PTEN_DN.V2_DN;RAPA_EARLY_UP.V1_DN;RIZ_ERYTHROID_DIFFERENTIATION;RNCTGNYNRNCTGNY_UNKNOWN;RODRIGUES_DCC_TARGETS_DN;RTAAACA_V$FREAC2_01;RYTTCCTG_V$ETS2_B;SMID_BREAST_CANCER_BASAL_UP;SMID_BREAST_CANCER_LUMINAL_B_DN;SMTTTTGT_UNKNOWN;STEIN_ESRRA_TARGETS;STEIN_ESRRA_TARGETS_DN;TAATAAT,MIR-126;TAATTA_V$CHX10_01;TATAAA_V$TATA_01;TCANNTGAY_V$SREBP1_01;TGACATY_UNKNOWN;TGATTTRY_V$GFI1_01;TGAYRTCA_V$ATF3_Q6;TGGNNNNNNKCCAR_UNKNOWN;TURASHVILI_BREAST_CARCINOMA_DUCTAL_VS_LOBULAR_DN;TURASHVILI_BREAST_DUCTAL_CARCINOMA_VS_DUCTAL_NORMAL_DN;V$ALPHACP1_01;V$AMEF2_Q6;V$AR_Q6;V$CART1_01;V$CEBP_Q3;V$CEBPDELTA_Q6;V$CEBPGAMMA_Q6;V$DBP_Q6;V$E2A_Q2;V$ER_Q6;V$ER_Q6_01;V$ER_Q6_02;V$EVI1_04;V$EVI1_05;V$FREAC2_01;V$FREAC7_01;V$GATA_C;V$GATA1_03;V$GATA6_01;V$GR_Q6;V$HFH3_01;V$HNF4_Q6;V$HSF_Q6;V$HSF2_01;V$LHX3_01;V$MYOD_Q6;V$NERF_Q2;V$NF1_Q6;V$NF1_Q6_01;V$NFMUE1_Q6;V$NKX3A_01;V$NKX61_01;V$OCT_Q6;V$OCT1_01;V$OCT1_03;V$OCT1_04;V$OCT1_05;V$OCT1_07;V$OCT1_B;V$OCT1_Q5_01;V$OCT1_Q6;V$PIT1_Q6;V$SREBP_Q3;V$SRF_Q4;V$SRF_Q5_01;V$TAL1BETAITF2_01;V$TATA_01;V$TITF1_Q3;VANTVEER_BREAST_CANCER_ESR1_DN;WANG_SMARCE1_TARGETS_DN;WEI_MIR34A_TARGETS;WGGAATGY_V$TEF1_Q6;WHITFIELD_CELL_CYCLE_G2;WTGAAAT_UNKNOWN;YATGNWAAT_V$OCT_C;YTAATTAA_V$LHX3_01;ZWANG_TRANSIENTLY_UP_BY_1ST_EGF_PULSE_ONLY	3D-structure;Alternativesplicing;Coiledcoil;Completeproteome;Cytoplasm;Cytoskeleton;Diseasemutation;Ligase;Metal-binding;Microtubule;Phosphoprotein;Referenceproteome;Repeat;Ublconjugationpathway;Zinc;Zinc-finger		GO:0000226;GO:0006996;GO:0007010;GO:0007017;GO:0007026;GO:0007165;GO:0007166;GO:0007389;GO:0008104;GO:0009966;GO:0009967;GO:0009987;GO:0010033;GO:0010627;GO:0010639;GO:0010646;GO:0010647;GO:0010740;GO:0016043;GO:0019221;GO:0023051;GO:0023056;GO:0031110;GO:0031111;GO:0031114;GO:0032502;GO:0032872;GO:0032874;GO:0032886;GO:0033036;GO:0033043;GO:0033365;GO:0034097;GO:0034341;GO:0034613;GO:0035372;GO:0042221;GO:0043242;GO:0043244;GO:0043408;GO:0043410;GO:0048518;GO:0048519;GO:0048522;GO:0048523;GO:0048583;GO:0048584;GO:0050789;GO:0050794;GO:0050896;GO:0051128;GO:0051129;GO:0051179;GO:0051493;GO:0051494;GO:0051641;GO:0051716;GO:0060333;GO:0065007;GO:0070302;GO:0070304;GO:0070507;GO:0070727;GO:0070887;GO:0071310;GO:0071345;GO:0071346;GO:0071840;GO:0071841;GO:0071842;GO:0080134;GO:0080135	GO:0003824;GO:0005488;GO:0005515;GO:0008017;GO:0008092;GO:0008270;GO:0015631;GO:0016874;GO:0019899;GO:0031625;GO:0042802;GO:0042803;GO:0043167;GO:0043169;GO:0046872;GO:0046914;GO:0046982;GO:0046983;GO:0051219	GO:0005819;GO:0005829;GO:0005874;GO:0005875;GO:0032991;GO:0043226;GO:0043228;GO:0043229;GO:0043232;GO:0043234;GO:0044422;GO:0044424;GO:0044430;GO:0044444;GO:0044446;GO:0044464	GO:0006996;GO:0007010;GO:0007165;GO:0009987;GO:0016043;GO:0032502;GO:0033043;GO:0042221;GO:0050896;GO:0051179;GO:0051641;GO:0065007	GO:0005829;GO:0032991;GO:0043226;GO:0043229;GO:0043232;GO:0043234;GO:0044464	IPR000315;IPR001841;IPR001870;IPR003649;IPR003877;IPR003879;IPR003961;IPR006574;IPR013083;IPR013320;IPR013783;IPR017903;IPR017907;IPR027727	B30.2/SPRY;Bbox_C;Butyrophylin;ConA-like_dom;COS_domain;FN3_dom;Ig-like_fold;MID1;PRY;SPRY_dom;Znf_B-box;Znf_RING;Znf_RING/FYVE/PHD;Znf_RING_CS	ko04120	31	31	31	45	45	45	75.25	0	323.31	26973000000	30	268	26.9529	26.7023	25.9176	25.0839	21.4818	23.9506	22.38	24.6216	24.7712	24.6377	28.4223	25.9767
	0.465057	-1.2142	O15347	O15347	High mobility group protein B3	HMGB3	370	ENSG00000029993	ENSP00000359393;ENSP00000442758	ENST00000325307;ENST00000448905			HMGB3	Color2 [DarkGray]	9	4					9606	biological regulation;cellular component organization;cellular component organization at cellular level;cellular component organization or biogenesis;cellular component organization or biogenesis at cellular level;cellular macromolecule metabolic process;cellular metabolic process;cellular nitrogen compound metabolic process;cellular process;chromatin modification;chromatin organization;chromatin remodeling;chromosome organization;developmental process;DNA metabolic process;DNA recombination;macromolecule metabolic process;metabolic process;multicellular organismal development;multicellular organismal process;negative regulation of B cell activation;negative regulation of B cell differentiation;negative regulation of biological process;negative regulation of cell activation;negative regulation of cell differentiation;negative regulation of cellular process;negative regulation of developmental process;negative regulation of immune system process;negative regulation of leukocyte activation;negative regulation of lymphocyte activation;negative regulation of lymphocyte differentiation;negative regulation of myeloid cell differentiation;nitrogen compound metabolic process;nucleic acid metabolic process;nucleobase-containing compound metabolic process;organelle organization;primary metabolic process;regulation of B cell activation;regulation of B cell differentiation;regulation of biological process;regulation of biosynthetic process;regulation of cell activation;regulation of cell differentiation;regulation of cellular biosynthetic process;regulation of cellular macromolecule biosynthetic process;regulation of cellular metabolic process;regulation of cellular process;regulation of developmental process;regulation of gene expression;regulation of immune system process;regulation of leukocyte activation;regulation of lymphocyte activation;regulation of lymphocyte differentiation;regulation of macromolecule biosynthetic process;regulation of macromolecule metabolic process;regulation of metabolic process;regulation of multicellular organismal development;regulation of multicellular organismal process;regulation of myeloid cell differentiation;regulation of nitrogen compound metabolic process;regulation of nucleobase-containing compound metabolic process;regulation of primary metabolic process;regulation of RNA metabolic process;regulation of transcription, DNA-dependent	binding;chromatin binding;DNA bending activity;DNA binding;double-stranded DNA binding;nucleic acid binding;structure-specific DNA binding	cell part;chromosome;intracellular membrane-bounded organelle;intracellular non-membrane-bounded organelle;intracellular organelle;intracellular part;membrane-bounded organelle;non-membrane-bounded organelle;nucleus;organelle	biological regulation;cellular component organization;cellular metabolic process;cellular nitrogen compound metabolic process;cellular process;chromatin modification;chromatin organization;chromosome organization;developmental process;DNA metabolic process;DNA recombination;macromolecule metabolic process;metabolic process;multicellular organismal development;multicellular organismal process;nitrogen compound metabolic process;nucleobase-containing compound metabolic process;organelle organization;primary metabolic process	cell part;chromosome;intracellular membrane-bounded organelle;intracellular non-membrane-bounded organelle;intracellular organelle;nucleus;organelle		HMG_box;HMG_box_2	ACTGTGA,MIR-27A,MIR-27B;AFFAR_YY1_TARGETS_DN;ALFANO_MYC_TARGETS;ATTACAT,MIR-380-3P;BENPORATH_CYCLING_GENES;BENPORATH_ES_1;BENPORATH_ES_CORE_NINE;BENPORATH_ES_CORE_NINE_CORRELATED;BERENJENO_TRANSFORMED_BY_RHOA_UP;BIDUS_METASTASIS_UP;BLALOCK_ALZHEIMERS_DISEASE_INCIPIENT_UP;BLALOCK_ALZHEIMERS_DISEASE_UP;BLUM_RESPONSE_TO_SALIRASIB_DN;BONOME_OVARIAN_CANCER_SURVIVAL_SUBOPTIMAL_DEBULKING;CACTGTG,MIR-128A,MIR-128B;CACTTTG,MIR-520G,MIR-520H;CAGTATT,MIR-200B,MIR-200C,MIR-429;CAIRO_HEPATOBLASTOMA_CLASSES_UP;CASORELLI_ACUTE_PROMYELOCYTIC_LEUKEMIA_DN;CCTGAGT,MIR-510;CHEN_HOXA5_TARGETS_9HR_DN;CHIARADONNA_NEOPLASTIC_TRANSFORMATION_KRAS_UP;chrxq28;CTCAGGG,MIR-125B,MIR-125A;CUI_TCF21_TARGETS_2_UP;DELASERNA_MYOD_TARGETS_DN;DIAZ_CHRONIC_MEYLOGENOUS_LEUKEMIA_UP;DNA_BINDING;E2F1_UP.V1_UP;FEVR_CTNNB1_TARGETS_DN;FUJII_YBX1_TARGETS_DN;GCACTTT,MIR-17-5P,MIR-20A,MIR-106A,MIR-106B,MIR-20B,MIR-519D;GOBERT_OLIGODENDROCYTE_DIFFERENTIATION_UP;GOLDRATH_EFF_VS_MEMORY_CD8_TCELL_UP;GSE10239_MEMORY_VS_KLRG1INT_EFF_CD8_TCELL_DN;GSE10325_CD4_TCELL_VS_MYELOID_DN;GSE13411_PLASMA_CELL_VS_MEMORY_BCELL_UP;GSE1460_DP_THYMOCYTE_VS_NAIVE_CD4_TCELL_ADULT_BLOOD_UP;GSE15750_DAY6_VS_DAY10_TRAF6KO_EFF_CD8_TCELL_UP;GSE15930_STIM_VS_STIM_AND_IL-12_48H_CD8_T_CELL_UP;GSE17580_UNINFECTED_VS_S_MANSONI_INF_TEFF_DN;GSE17721_CTRL_VS_CPG_6H_BMDM_UP;GSE17721_CTRL_VS_LPS_2H_BMDM_UP;GSE17974_0.5H_VS_72H_IL4_AND_ANTI_IL12_ACT_CD4_TCELL_DN;GSE17974_0H_VS_48H_IN_VITRO_ACT_CD4_TCELL_DN;GSE17974_1.5H_VS_72H_IL4_AND_ANTI_IL12_ACT_CD4_TCELL_DN;GSE17974_CTRL_VS_ACT_IL4_AND_ANTI_IL12_48H_CD4_TCELL_DN;GSE17974_CTRL_VS_ACT_IL4_AND_ANTI_IL12_72H_CD4_TCELL_DN;GSE18791_UNSTIM_VS_NEWCATSLE_VIRUS_DC_1H_DN;GSE24634_TEFF_VS_TCONV_DAY10_IN_CULTURE_UP;GSE24634_TEFF_VS_TCONV_DAY5_IN_CULTURE_UP;GSE24634_TEFF_VS_TCONV_DAY7_IN_CULTURE_UP;GSE25087_FETAL_VS_ADULT_TREG_UP;GSE25087_TREG_VS_TCONV_FETUS_UP;GSE2826_WT_VS_XID_BCELL_DN;GSE30962_ACUTE_VS_CHRONIC_LCMV_PRIMARY_INF_CD8_TCELL_DN;GSE30962_ACUTE_VS_CHRONIC_LCMV_SECONDARY_INF_CD8_TCELL_DN;GSE30962_PRIMARY_VS_SECONDARY_CHRONIC_LCMV_INF_CD8_TCELL_UP;GSE36476_CTRL_VS_TSST_ACT_40H_MEMORY_CD4_TCELL_OLD_DN;GSE36476_CTRL_VS_TSST_ACT_72H_MEMORY_CD4_TCELL_OLD_DN;GSE36476_CTRL_VS_TSST_ACT_72H_MEMORY_CD4_TCELL_YOUNG_DN;GSE3982_BASOPHIL_VS_TH1_DN;GSE3982_BCELL_VS_TH1_DN;GSE3982_DC_VS_TH1_DN;GSE3982_MAC_VS_NEUTROPHIL_UP;GSE3982_NKCELL_VS_TH1_DN;GSE39820_TGFBETA3_IL6_VS_TGFBETA3_IL6_IL23A_TREATED_CD4_TCELL_UP;HOEBEKE_LYMPHOID_STEM_CELL_DN;HOFFMANN_LARGE_TO_SMALL_PRE_BII_LYMPHOCYTE_UP;HOLLMANN_APOPTOSIS_VIA_CD40_UP;HU_GENOTOXIC_DAMAGE_24HR;ISHIDA_E2F_TARGETS;KINSEY_TARGETS_OF_EWSR1_FLII_FUSION_UP;LABBE_WNT3A_TARGETS_UP;LEE_EARLY_T_LYMPHOCYTE_UP;LIAO_METASTASIS;MARKEY_RB1_ACUTE_LOF_DN;MARSON_BOUND_BY_E2F4_UNSTIMULATED;MARTENS_TRETINOIN_RESPONSE_DN;MARTORIATI_MDM4_TARGETS_FETAL_LIVER_DN;MISSIAGLIA_REGULATED_BY_METHYLATION_DN;MIYAGAWA_TARGETS_OF_EWSR1_ETS_FUSIONS_UP;MMS_MOUSE_LYMPH_HIGH_4HRS_UP;MODULE_168;MODULE_222;MODULE_94;MOOTHA_PGC;MORI_IMMATURE_B_LYMPHOCYTE_DN;MORI_LARGE_PRE_BII_LYMPHOCYTE_UP;MORI_PRE_BI_LYMPHOCYTE_UP;MULTICELLULAR_ORGANISMAL_DEVELOPMENT;NUYTTEN_EZH2_TARGETS_DN;PEREZ_TP53_TARGETS;PIEPOLI_LGI1_TARGETS_UP;PUIFFE_INVASION_INHIBITED_BY_ASCITES_UP;PUJANA_BRCA1_PCC_NETWORK;PUJANA_CHEK2_PCC_NETWORK;PYEON_CANCER_HEAD_AND_NECK_VS_CERVICAL_UP;REN_BOUND_BY_E2F;RHEIN_ALL_GLUCOCORTICOID_THERAPY_DN;RIZ_ERYTHROID_DIFFERENTIATION_CCNE1;RODRIGUES_THYROID_CARCINOMA_POORLY_DIFFERENTIATED_UP;SHIN_B_CELL_LYMPHOMA_CLUSTER_9;SOTIRIOU_BREAST_CANCER_GRADE_1_VS_3_UP;SPIELMAN_LYMPHOBLAST_EUROPEAN_VS_ASIAN_UP;SU_PLACENTA;SUBTIL_PROGESTIN_TARGETS;SWEET_LUNG_CANCER_KRAS_UP;TGACCTTG_V$SF1_Q6;TGACCTY_V$ERR1_Q2;TGCACTG,MIR-148A,MIR-152,MIR-148B;TGCACTT,MIR-519C,MIR-519B,MIR-519A;UEDA_CENTRAL_CLOCK;UEDA_PERIFERAL_CLOCK;V$ER_Q6_02;V$IRF7_01;V$MAF_Q6;V$NFMUE1_Q6;V$PTF1BETA_Q6;V$YY1_Q6;VANTVEER_BREAST_CANCER_METASTASIS_DN;VECCHI_GASTRIC_CANCER_EARLY_UP;WANG_RESPONSE_TO_GSK3_INHIBITOR_SB216763_DN;WATTEL_AUTONOMOUS_THYROID_ADENOMA_DN;WHITEFORD_PEDIATRIC_CANCER_MARKERS;WHITFIELD_CELL_CYCLE_G2_M;ZHOU_CELL_CYCLE_GENES_IN_IR_RESPONSE_24HR;ZHOU_CELL_CYCLE_GENES_IN_IR_RESPONSE_6HR	3D-structure;Chromosome;Completeproteome;DNA-binding;Microphthalmia;Nucleus;Polymorphism;Referenceproteome;Repeat		GO:0002682;GO:0002683;GO:0002694;GO:0002695;GO:0006139;GO:0006259;GO:0006310;GO:0006325;GO:0006338;GO:0006355;GO:0006807;GO:0006996;GO:0007275;GO:0008152;GO:0009889;GO:0009987;GO:0010468;GO:0010556;GO:0016043;GO:0016568;GO:0019219;GO:0019222;GO:0031323;GO:0031326;GO:0032501;GO:0032502;GO:0034641;GO:0043170;GO:0044237;GO:0044238;GO:0044260;GO:0045577;GO:0045578;GO:0045595;GO:0045596;GO:0045619;GO:0045620;GO:0045637;GO:0045638;GO:0048519;GO:0048523;GO:0050789;GO:0050793;GO:0050794;GO:0050864;GO:0050865;GO:0050866;GO:0050869;GO:0051093;GO:0051171;GO:0051239;GO:0051249;GO:0051250;GO:0051252;GO:0051276;GO:0060255;GO:0065007;GO:0071840;GO:0071841;GO:0071842;GO:0080090;GO:0090304;GO:2000026;GO:2000112	GO:0003676;GO:0003677;GO:0003682;GO:0003690;GO:0005488;GO:0008301;GO:0043566	GO:0005634;GO:0005694;GO:0043226;GO:0043227;GO:0043228;GO:0043229;GO:0043231;GO:0043232;GO:0044424;GO:0044464	GO:0006139;GO:0006259;GO:0006310;GO:0006325;GO:0006807;GO:0006996;GO:0007275;GO:0008152;GO:0009987;GO:0016043;GO:0016568;GO:0032501;GO:0032502;GO:0034641;GO:0043170;GO:0044237;GO:0044238;GO:0051276;GO:0065007	GO:0005634;GO:0005694;GO:0043226;GO:0043229;GO:0043231;GO:0043232;GO:0044464	IPR009071;IPR017967	HMG_box_dom;HMG_boxA_CS		6	6	6	30	30	30	22.98	0	60.399	22212000000	6	100	22.6837	22.0007	21.1235	22.2727	25.4761	25.372	26.8949	22.1647	20.0101	24.8531	24.7658	23.3084
	0.276996	1.23779	O15355	O15355	Protein phosphatase 1G	PPM1G	371	ENSG00000115241	ENSP00000342778	ENST00000344034			PPM1G	Color2 [DarkGray]	9	4					9606	biological regulation;cell cycle arrest;cell cycle process;cellular macromolecule metabolic process;cellular metabolic process;cellular process;cellular protein metabolic process;dephosphorylation;macromolecule metabolic process;macromolecule modification;metabolic process;negative regulation of biological process;negative regulation of cell cycle;negative regulation of cellular process;peptidyl-threonine dephosphorylation;phosphate-containing compound metabolic process;phosphorus metabolic process;primary metabolic process;protein dephosphorylation;protein metabolic process;protein modification process;regulation of biological process;regulation of cell cycle;regulation of cellular process	binding;catalytic activity;cation binding;hydrolase activity;hydrolase activity, acting on ester bonds;ion binding;metal ion binding;phosphatase activity;phosphoprotein phosphatase activity;phosphoric ester hydrolase activity;protein serine/threonine phosphatase activity	cell part;cytoplasm;intracellular membrane-bounded organelle;intracellular organelle;intracellular organelle part;intracellular part;membrane-bounded organelle;nuclear part;nucleoplasm;nucleus;organelle;organelle part	biological regulation;cellular metabolic process;cellular process;macromolecule metabolic process;macromolecule modification;metabolic process;phosphorus metabolic process;primary metabolic process;protein dephosphorylation;protein metabolic process;protein modification process;regulation of cell cycle	cell part;cytoplasm;intracellular membrane-bounded organelle;intracellular organelle;nucleoplasm;nucleus;organelle		PP2C	ACTTTAT,MIR-142-5P;ATTCTTT,MIR-186;BANDRES_RESPONSE_TO_CARMUSTIN_MGMT_48HR_DN;BANDRES_RESPONSE_TO_CARMUSTIN_WITHOUT_MGMT_48HR_DN;BILANGES_RAPAMYCIN_SENSITIVE_VIA_TSC1_AND_TSC2;BIOPOLYMER_METABOLIC_PROCESS;BIOPOLYMER_MODIFICATION;BROWNE_HCMV_INFECTION_18HR_UP;BROWNE_HCMV_INFECTION_24HR_UP;BURTON_ADIPOGENESIS_4;CASORELLI_ACUTE_PROMYELOCYTIC_LEUKEMIA_DN;CELL_CYCLE_ARREST_GO_0007050;CELL_CYCLE_GO_0007049;CELLULAR_MACROMOLECULE_METABOLIC_PROCESS;CELLULAR_PROTEIN_METABOLIC_PROCESS;chr2p23;CTGAGCC,MIR-24;DAIRKEE_CANCER_PRONE_RESPONSE_BPA;DEPHOSPHORYLATION;GACTGTT,MIR-212,MIR-132;GAGACTG,MIR-452;GINESTIER_BREAST_CANCER_ZNF217_AMPLIFIED_DN;GSE11057_NAIVE_VS_CENT_MEMORY_CD4_TCELL_DN;GSE12845_IGD_NEG_BLOOD_VS_DARKZONE_GC_TONSIL_BCELL_DN;GSE13411_IGM_VS_SWITCHED_MEMORY_BCELL_UP;GSE13411_NAIVE_VS_IGM_MEMORY_BCELL_DN;GSE13411_NAIVE_VS_MEMORY_BCELL_DN;GSE13411_NAIVE_VS_SWITCHED_MEMORY_BCELL_DN;GSE14026_TH1_VS_TH17_UP;GSE1460_DP_VS_CD4_THYMOCYTE_UP;GSE17580_UNINFECTED_VS_S_MANSONI_INF_TREG_DN;GSE17721_CPG_VS_GARDIQUIMOD_6H_BMDM_DN;GSE17721_CTRL_VS_LPS_2H_BMDM_UP;GSE17721_CTRL_VS_PAM3CSK4_1H_BMDM_UP;GSE17721_LPS_VS_GARDIQUIMOD_2H_BMDM_DN;GSE17721_PAM3CSK4_VS_GADIQUIMOD_2H_BMDM_DN;GSE17721_POLYIC_VS_GARDIQUIMOD_0.5H_BMDM_DN;GSE17721_POLYIC_VS_PAM3CSK4_1H_BMDM_UP;GSE17721_POLYIC_VS_PAM3CSK4_2H_BMDM_UP;GSE17974_0H_VS_0.5H_IN_VITRO_ACT_CD4_TCELL_UP;GSE22886_TCELL_VS_BCELL_NAIVE_UP;GSE24634_TEFF_VS_TCONV_DAY7_IN_CULTURE_UP;GSE26928_CENTR_MEMORY_VS_CXCR5_POS_CD4_TCELL_UP;GSE27786_BCELL_VS_NEUTROPHIL_UP;GSE27786_CD4_TCELL_VS_NKTCELL_DN;GSE27786_LIN_NEG_VS_CD8_TCELL_UP;GSE27786_LIN_NEG_VS_NKTCELL_UP;GSE27786_LSK_VS_LIN_NEG_CELL_DN;GSE27786_LSK_VS_NEUTROPHIL_UP;GSE27786_NKCELL_VS_NEUTROPHIL_UP;GSE29618_LAIV_VS_TIV_FLU_VACCINE_DAY7_MDC_UP;GSE29618_MONOCYTE_VS_MDC_DN;GSE29618_PRE_VS_DAY7_POST_TIV_FLU_VACCINE_MONOCYTE_DN;GSE360_CTRL_VS_B_MALAYI_HIGH_DOSE_MAC_DN;GSE360_CTRL_VS_L_DONOVANI_MAC_UP;GSE360_HIGH_VS_LOW_DOSE_B_MALAYI_DC_DN;GSE360_HIGH_VS_LOW_DOSE_B_MALAYI_MAC_DN;GSE360_L_DONOVANI_VS_B_MALAYI_HIGH_DOSE_MAC_DN;GSE36392_TYPE_2_MYELOID_VS_NEUTROPHIL_IL25_TREATED_LUNG_DN;GSE36476_CTRL_VS_TSST_ACT_40H_MEMORY_CD4_TCELL_OLD_DN;GSE3982_CENT_MEMORY_CD4_TCELL_VS_TH1_DN;GSE3982_MAST_CELL_VS_TH1_DN;GSE6269_HEALTHY_VS_STREP_PNEUMO_INF_PBMC_UP;GSE9650_GP33_VS_GP276_LCMV_SPECIFIC_EXHAUSTED_CD8_TCELL_DN;HYDROLASE_ACTIVITY_ACTING_ON_ESTER_BONDS;MA_MYELOID_DIFFERENTIATION_DN;MA_MYELOID_DIFFERENTIATION_UP;MOOTHA_PGC;MORF_ANP32B;MORF_BUB3;MORF_CSNK2B;MORF_DAP;MORF_DEK;MORF_DNMT1;MORF_EI24;MORF_EIF3S2;MORF_ESPL1;MORF_FBL;MORF_FEN1;MORF_G22P1;MORF_GMPS;MORF_GNB1;MORF_GSPT1;MORF_HAT1;MORF_HDAC1;MORF_HDAC2;MORF_MAP2K2;MORF_MTA1;MORF_PCNA;MORF_PPP1CA;MORF_PPP1CC;MORF_PRDX3;MORF_PTPN11;MORF_RAD23A;MORF_RAN;MORF_RFC4;MORF_RRM1;MORF_SKP1A;MORF_SOD1;MORF_UBE2N;MORF_UNG;MORF_XRCC5;NEGATIVE_REGULATION_OF_BIOLOGICAL_PROCESS;NEGATIVE_REGULATION_OF_CELL_CYCLE;NEGATIVE_REGULATION_OF_CELLULAR_PROCESS;NUCLEUS;PHOSPHOPROTEIN_PHOSPHATASE_ACTIVITY;PHOSPHORIC_ESTER_HYDROLASE_ACTIVITY;PHOSPHORIC_MONOESTER_HYDROLASE_ACTIVITY;POST_TRANSLATIONAL_PROTEIN_MODIFICATION;PROTEIN_AMINO_ACID_DEPHOSPHORYLATION;PROTEIN_METABOLIC_PROCESS;PROTEIN_MODIFICATION_PROCESS;PROTEIN_SERINE_THREONINE_PHOSPHATASE_ACTIVITY;PUJANA_BRCA1_PCC_NETWORK;QI_HYPOXIA_TARGETS_OF_HIF1A_AND_FOXA2;REGULATION_OF_CELL_CYCLE;SHEDDEN_LUNG_CANCER_POOR_SURVIVAL_A6;VERHAAK_GLIOBLASTOMA_MESENCHYMAL;WEI_MYCN_TARGETS_WITH_E_BOX;WONG_EMBRYONIC_STEM_CELL_CORE;XU_RESPONSE_TO_TRETINOIN_AND_NSC682994_DN;YAGI_AML_WITH_INV_16_TRANSLOCATION;YAO_TEMPORAL_RESPONSE_TO_PROGESTERONE_CLUSTER_7;ZUCCHI_METASTASIS_DN	Acetylation;Completeproteome;Cytoplasm;Hydrolase;Magnesium;Manganese;Metal-binding;Phosphoprotein;Proteinphosphatase;Referenceproteome;Repeat	Spliceosome	GO:0006464;GO:0006470;GO:0006793;GO:0006796;GO:0007050;GO:0008152;GO:0009987;GO:0016311;GO:0019538;GO:0022402;GO:0035970;GO:0043170;GO:0043412;GO:0044237;GO:0044238;GO:0044260;GO:0044267;GO:0045786;GO:0048519;GO:0048523;GO:0050789;GO:0050794;GO:0051726;GO:0065007	GO:0003824;GO:0004721;GO:0004722;GO:0005488;GO:0016787;GO:0016788;GO:0016791;GO:0042578;GO:0043167;GO:0043169;GO:0046872	GO:0005634;GO:0005654;GO:0005737;GO:0043226;GO:0043227;GO:0043229;GO:0043231;GO:0044422;GO:0044424;GO:0044428;GO:0044446;GO:0044464	GO:0006464;GO:0006470;GO:0006793;GO:0008152;GO:0009987;GO:0019538;GO:0043170;GO:0043412;GO:0044237;GO:0044238;GO:0051726;GO:0065007	GO:0005634;GO:0005654;GO:0005737;GO:0043226;GO:0043229;GO:0043231;GO:0044464	IPR000222;IPR001932;IPR015655	PP2C_Mn2_Asp60_BS;PP2C-like_dom;Protein_Pase_2C		21	21	21	53.1	53.1	53.1	59.271	0	323.31	32744000000	23	288	27.5189	27.2241	27.203	25.8951	24.2915	25.0443	25.8267	24.6842	21.6143	25.2522	30.4549	25.5685
	0.583996	1.40575	O15371	O15371	Eukaryotic translation initiation factor 3 subunit D	EIF3D	374	ENSG00000100353	ENSP00000216190;ENSP00000385812	ENST00000216190;ENST00000405442	O15371-1		EIF3D	Color2 [DarkGray]	9	4					9606	biological regulation;biosynthetic process;cellular biosynthetic process;cellular component assembly;cellular component assembly at cellular level;cellular component organization;cellular component organization at cellular level;cellular component organization or biogenesis;cellular component organization or biogenesis at cellular level;cellular macromolecular complex assembly;cellular macromolecular complex subunit organization;cellular macromolecule biosynthetic process;cellular macromolecule metabolic process;cellular metabolic process;cellular process;cellular protein metabolic process;formation of translation initiation complex;formation of translation preinitiation complex;gene expression;macromolecular complex assembly;macromolecular complex subunit organization;macromolecule biosynthetic process;macromolecule metabolic process;metabolic process;posttranscriptional regulation of gene expression;primary metabolic process;protein metabolic process;regulation of biological process;regulation of biosynthetic process;regulation of cellular biosynthetic process;regulation of cellular macromolecule biosynthetic process;regulation of cellular metabolic process;regulation of cellular process;regulation of cellular protein metabolic process;regulation of gene expression;regulation of macromolecule biosynthetic process;regulation of macromolecule metabolic process;regulation of metabolic process;regulation of primary metabolic process;regulation of protein metabolic process;regulation of translation;regulation of translational initiation;ribonucleoprotein complex assembly;ribonucleoprotein complex subunit organization;translation;translational initiation	binding;nucleic acid binding;RNA binding;translation factor activity, nucleic acid binding;translation initiation factor activity	cell part;cytoplasmic part;cytosol;eukaryotic 43S preinitiation complex;eukaryotic 48S preinitiation complex;eukaryotic translation initiation factor 3 complex;eukaryotic translation initiation factor 3 complex, eIF3m;intracellular part;macromolecular complex;membrane;protein complex;ribonucleoprotein complex;translation preinitiation complex	biological regulation;biosynthetic process;cellular component assembly;cellular component organization;cellular macromolecular complex assembly;cellular metabolic process;cellular process;macromolecular complex assembly;macromolecule metabolic process;metabolic process;primary metabolic process;protein metabolic process;regulation of translation;ribonucleoprotein complex assembly;translation;translational initiation	cell part;cytosol;macromolecular complex;membrane;protein complex;ribonucleoprotein complex	RNA transport	eIF-3_zeta	AGUIRRE_PANCREATIC_CANCER_COPY_NUMBER_DN;BENPORATH_NANOG_TARGETS;BIOSYNTHETIC_PROCESS;BLALOCK_ALZHEIMERS_DISEASE_DN;BRUINS_UVC_RESPONSE_VIA_TP53_GROUP_C;CELLULAR_BIOSYNTHETIC_PROCESS;CELLULAR_COMPONENT_ASSEMBLY;CELLULAR_MACROMOLECULE_METABOLIC_PROCESS;CELLULAR_PROTEIN_METABOLIC_PROCESS;chr22q13;CYTOPLASM;CYTOPLASMIC_PART;EUKARYOTIC_TRANSLATION_INITIATION_FACTOR_3_COMPLEX;FLOTHO_PEDIATRIC_ALL_THERAPY_RESPONSE_UP;GGGCGGR_V$SP1_Q6;GNF2_APEX1;GNF2_CBFB;GNF2_DAP3;GNF2_EIF3S6;GNF2_FBL;GNF2_HDAC1;GNF2_KPNB1;GNF2_PPP6C;GNF2_RBBP6;GNF2_ST13;GNF2_UBE2I;GRADE_COLON_CANCER_UP;GSE10239_KLRG1INT_VS_KLRG1HIGH_EFF_CD8_TCELL_UP;GSE10325_CD4_TCELL_VS_LUPUS_CD4_TCELL_UP;GSE11864_CSF1_IFNG_VS_CSF1_IFNG_PAM3CYS_IN_MAC_UP;GSE11864_CSF1_PAM3CYS_VS_CSF1_IFNG_PAM3CYS_IN_MAC_UP;GSE12366_PLASMA_CELL_VS_MEMORY_BCELL_DN;GSE13485_CTRL_VS_DAY7_YF17D_VACCINE_PBMC_UP;GSE1460_CD4_THYMOCYTE_VS_NAIVE_CD4_TCELL_CORD_BLOOD_DN;GSE1460_DP_THYMOCYTE_VS_NAIVE_CD4_TCELL_CORD_BLOOD_DN;GSE1460_NAIVE_CD4_TCELL_CORD_BLOOD_VS_THYMIC_STROMAL_CELL_UP;GSE17721_CTRL_VS_GARDIQUIMOD_6H_BMDM_DN;GSE17721_CTRL_VS_LPS_12H_BMDM_DN;GSE22886_NAIVE_CD4_TCELL_VS_48H_ACT_TH2_UP;GSE22886_NAIVE_CD4_TCELL_VS_NKCELL_UP;GSE22886_NAIVE_TCELL_VS_NEUTROPHIL_UP;GSE22886_NAIVE_TCELL_VS_NKCELL_UP;GSE22886_NEUTROPHIL_VS_MONOCYTE_DN;GSE29618_PRE_VS_DAY7_FLU_VACCINE_MDC_DN;GSE34205_HEALTHY_VS_FLU_INF_INFANT_PBMC_UP;GSE360_CTRL_VS_L_DONOVANI_MAC_UP;GSE360_L_DONOVANI_VS_L_MAJOR_MAC_UP;GSE36392_TYPE_2_MYELOID_VS_NEUTROPHIL_IL25_TREATED_LUNG_DN;GSE3982_EOSINOPHIL_VS_BASOPHIL_DN;GSE6269_FLU_VS_E_COLI_INF_PBMC_DN;GSE6269_FLU_VS_STREP_AUREUS_INF_PBMC_DN;GSE6269_FLU_VS_STREP_PNEUMO_INF_PBMC_DN;GSE6269_HEALTHY_VS_FLU_INF_PBMC_UP;GSE9037_WT_VS_IRAK4_KO_LPS_4H_STIM_BMDM_UP;HOLLEMAN_ASPARAGINASE_RESISTANCE_B_ALL_UP;HUANG_GATA2_TARGETS_DN;IVANOVA_HEMATOPOIESIS_STEM_CELL_LONG_TERM;JISON_SICKLE_CELL_DISEASE_DN;KAECH_DAY8_EFF_VS_DAY15_EFF_CD8_TCELL_UP;KIM_ALL_DISORDERS_OLIGODENDROCYTE_NUMBER_CORR_UP;KIM_BIPOLAR_DISORDER_OLIGODENDROCYTE_DENSITY_CORR_UP;LOPEZ_TRANSLATION_VIA_FN1_SIGNALING;MACROMOLECULAR_COMPLEX;MACROMOLECULAR_COMPLEX_ASSEMBLY;MACROMOLECULE_BIOSYNTHETIC_PROCESS;MODULE_115;MODULE_149;MODULE_159;MODULE_32;MODULE_447;MODULE_81;MODULE_83;MORF_ACP1;MORF_CCNI;MORF_EIF3S2;MORF_EIF3S6;MORF_EIF4A2;MORF_G22P1;MORF_GNB1;MORF_HDAC1;MORF_NPM1;MORF_SNRP70;MORF_UBE2I;MORF_XRCC5;MULLIGHAN_NPM1_MUTATED_SIGNATURE_1_DN;MULLIGHAN_NPM1_MUTATED_SIGNATURE_2_DN;MULLIGHAN_NPM1_SIGNATURE_3_DN;NUYTTEN_NIPP1_TARGETS_UP;PROTEIN_COMPLEX;PROTEIN_METABOLIC_PROCESS;PROTEIN_RNA_COMPLEX_ASSEMBLY;PUJANA_BRCA1_PCC_NETWORK;REACTOME_3_UTR_MEDIATED_TRANSLATIONAL_REGULATION;REACTOME_ACTIVATION_OF_THE_MRNA_UPON_BINDING_OF_THE_CAP_BINDING_COMPLEX_AND_EIFS_AND_SUBSEQUENT_BINDING_TO_43S;REACTOME_FORMATION_OF_THE_TERNARY_COMPLEX_AND_SUBSEQUENTLY_THE_43S_COMPLEX;REACTOME_METABOLISM_OF_PROTEINS;REACTOME_TRANSLATION;REGULATION_OF_CELLULAR_COMPONENT_ORGANIZATION_AND_BIOGENESIS;REGULATION_OF_CELLULAR_METABOLIC_PROCESS;REGULATION_OF_CELLULAR_PROTEIN_METABOLIC_PROCESS;REGULATION_OF_GENE_EXPRESSION;REGULATION_OF_METABOLIC_PROCESS;REGULATION_OF_PROTEIN_METABOLIC_PROCESS;REGULATION_OF_TRANSLATION;REGULATION_OF_TRANSLATIONAL_INITIATION;RIBONUCLEOPROTEIN_COMPLEX_BIOGENESIS_AND_ASSEMBLY;TGGAAA_V$NFAT_Q4_01;TRANSLATION;TRANSLATION_FACTOR_ACTIVITY_NUCLEIC_ACID_BINDING;TRANSLATION_INITIATION_FACTOR_ACTIVITY;TRANSLATION_REGULATOR_ACTIVITY;TRANSLATIONAL_INITIATION;V$NRF2_01;V$STAT_Q6;WANG_LMO4_TARGETS_DN;YGCGYRCGC_UNKNOWN	Acetylation;Alternativesplicing;Completeproteome;Cytoplasm;Initiationfactor;Phosphoprotein;Proteinbiosynthesis;Referenceproteome	eIF3 complex (EIF3S6, EIF3S5, EIF3S4, EIF3S3, EIF3S6IP, EIF3S2, EIF3S9, EIF3S12, EIF3S10, EIF3S8, EIF3S1, EIF3S7);eIF3 complex (EIF3S6, EIF3S5, EIF3S4, EIF3S3, EIF3S6IP, EIF3S2, EIF3S9, EIF3S12, EIF3S10, EIF3S8, EIF3S1, EIF3S7, PCID1)	GO:0001731;GO:0001732;GO:0006412;GO:0006413;GO:0006417;GO:0006446;GO:0008152;GO:0009058;GO:0009059;GO:0009889;GO:0009987;GO:0010467;GO:0010468;GO:0010556;GO:0010608;GO:0016043;GO:0019222;GO:0019538;GO:0022607;GO:0022618;GO:0031323;GO:0031326;GO:0032268;GO:0034621;GO:0034622;GO:0034645;GO:0043170;GO:0043933;GO:0044237;GO:0044238;GO:0044249;GO:0044260;GO:0044267;GO:0050789;GO:0050794;GO:0051246;GO:0060255;GO:0065003;GO:0065007;GO:0071826;GO:0071840;GO:0071841;GO:0071842;GO:0071844;GO:0080090;GO:2000112	GO:0003676;GO:0003723;GO:0003743;GO:0005488;GO:0008135	GO:0005829;GO:0005852;GO:0016020;GO:0016282;GO:0030529;GO:0032991;GO:0033290;GO:0043234;GO:0044424;GO:0044444;GO:0044464;GO:0070993;GO:0071541	GO:0006412;GO:0006413;GO:0006417;GO:0008152;GO:0009058;GO:0009987;GO:0016043;GO:0019538;GO:0022607;GO:0022618;GO:0034622;GO:0043170;GO:0044237;GO:0044238;GO:0065003;GO:0065007	GO:0005829;GO:0016020;GO:0030529;GO:0032991;GO:0043234;GO:0044464	IPR007783	eIF3d	ko03013	27	27	27	56.2	56.2	56.2	63.972	0	323.31	21241000000	24	234	28.8833	28.3738	27.5741	26.2237	27.5458	26.9064	26.4043	26.5093	24.2082	25.9232	28.9135	26.3871
	0.512361	-0.48895	O15372	O15372	Eukaryotic translation initiation factor 3 subunit H	EIF3H	375	ENSG00000147677	ENSP00000429931	ENST00000521861			EIF3H	Color2 [DarkGray]	9	4					9606	biological regulation;biosynthetic process;cellular biosynthetic process;cellular component assembly;cellular component assembly at cellular level;cellular component organization;cellular component organization at cellular level;cellular component organization or biogenesis;cellular component organization or biogenesis at cellular level;cellular macromolecular complex assembly;cellular macromolecular complex subunit organization;cellular macromolecule biosynthetic process;cellular macromolecule metabolic process;cellular metabolic process;cellular process;cellular protein metabolic process;formation of translation preinitiation complex;gene expression;macromolecular complex assembly;macromolecular complex subunit organization;macromolecule biosynthetic process;macromolecule metabolic process;metabolic process;posttranscriptional regulation of gene expression;primary metabolic process;protein metabolic process;regulation of biological process;regulation of biosynthetic process;regulation of cellular biosynthetic process;regulation of cellular macromolecule biosynthetic process;regulation of cellular metabolic process;regulation of cellular process;regulation of cellular protein metabolic process;regulation of gene expression;regulation of macromolecule biosynthetic process;regulation of macromolecule metabolic process;regulation of metabolic process;regulation of primary metabolic process;regulation of protein metabolic process;regulation of translation;regulation of translational initiation;ribonucleoprotein complex assembly;ribonucleoprotein complex subunit organization;translation;translational initiation	binding;nucleic acid binding;RNA binding;translation factor activity, nucleic acid binding;translation initiation factor activity	cell part;cytoplasmic part;cytosol;eukaryotic 43S preinitiation complex;eukaryotic 48S preinitiation complex;eukaryotic translation initiation factor 3 complex;eukaryotic translation initiation factor 3 complex, eIF3m;extracellular membrane-bounded organelle;extracellular organelle;extracellular region part;extracellular vesicular exosome;intracellular part;macromolecular complex;membrane;membrane-bounded organelle;membrane-bounded vesicle;organelle;protein complex;ribonucleoprotein complex;translation preinitiation complex;vesicle	biological regulation;biosynthetic process;cellular component assembly;cellular component organization;cellular macromolecular complex assembly;cellular metabolic process;cellular process;macromolecular complex assembly;macromolecule metabolic process;metabolic process;primary metabolic process;protein metabolic process;regulation of translation;ribonucleoprotein complex assembly;translation;translational initiation	cell part;cytosol;extracellular organelle;macromolecular complex;membrane;organelle;protein complex;ribonucleoprotein complex;vesicle	Measles;RNA transport	JAB	ACEVEDO_LIVER_CANCER_UP;ALONSO_METASTASIS_UP;BILANGES_SERUM_AND_RAPAMYCIN_SENSITIVE_GENES;BILANGES_SERUM_RESPONSE_TRANSLATION;BIOSYNTHETIC_PROCESS;BLUM_RESPONSE_TO_SALIRASIB_UP;BORCZUK_MALIGNANT_MESOTHELIOMA_UP;BOYAULT_LIVER_CANCER_SUBCLASS_G3_UP;CAIRO_HEPATOBLASTOMA_CLASSES_UP;CELLULAR_BIOSYNTHETIC_PROCESS;CELLULAR_COMPONENT_ASSEMBLY;CELLULAR_MACROMOLECULE_METABOLIC_PROCESS;CELLULAR_PROTEIN_METABOLIC_PROCESS;chr8q24;CYTOPLASM;CYTOPLASMIC_PART;DING_LUNG_CANCER_EXPRESSION_BY_COPY_NUMBER;EUKARYOTIC_TRANSLATION_INITIATION_FACTOR_3_COMPLEX;GAVIN_FOXP3_TARGETS_CLUSTER_T7;GGAANCGGAANY_UNKNOWN;GNF2_EIF3S6;GNF2_FBL;GNF2_ST13;GRADE_COLON_CANCER_UP;GSE10325_CD4_TCELL_VS_LUPUS_CD4_TCELL_UP;GSE13485_CTRL_VS_DAY7_YF17D_VACCINE_PBMC_UP;GSE13485_DAY7_VS_DAY21_YF17D_VACCINE_PBMC_DN;GSE1460_CORD_VS_ADULT_BLOOD_NAIVE_CD4_TCELL_DN;GSE15767_MED_VS_SCS_MAC_LN_DN;GSE17721_CTRL_VS_CPG_6H_BMDM_UP;GSE17721_CTRL_VS_GARDIQUIMOD_1H_BMDM_UP;GSE17721_CTRL_VS_LPS_24H_BMDM_UP;GSE17721_CTRL_VS_LPS_8H_BMDM_UP;GSE17721_CTRL_VS_POLYIC_6H_BMDM_UP;GSE17721_LPS_VS_PAM3CSK4_8H_BMDM_DN;GSE17721_LPS_VS_POLYIC_12H_BMDM_DN;GSE17721_LPS_VS_POLYIC_4H_BMDM_DN;GSE22886_NAIVE_CD4_TCELL_VS_DC_UP;GSE22886_NAIVE_CD8_TCELL_VS_DC_UP;GSE22886_NAIVE_TCELL_VS_NKCELL_UP;GSE22886_UNSTIM_VS_STIM_MEMORY_TCELL_UP;GSE29618_LAIV_VS_TIV_FLU_VACCINE_DAY7_BCELL_DN;GSE29618_PRE_VS_DAY7_FLU_VACCINE_MDC_DN;GSE360_CTRL_VS_L_DONOVANI_DC_UP;GSE360_CTRL_VS_M_TUBERCULOSIS_DC_UP;GSE360_DC_VS_MAC_L_DONOVANI_DN;GSE360_L_DONOVANI_VS_B_MALAYI_HIGH_DOSE_MAC_DN;GSE36476_YOUNG_VS_OLD_DONOR_MEMORY_CD4_TCELL_72H_TSST_ACT_DN;GSE6269_HEALTHY_VS_FLU_INF_PBMC_UP;JISON_SICKLE_CELL_DISEASE_DN;LOPEZ_MBD_TARGETS;MACROMOLECULAR_COMPLEX;MACROMOLECULAR_COMPLEX_ASSEMBLY;MACROMOLECULE_BIOSYNTHETIC_PROCESS;MARSON_BOUND_BY_FOXP3_UNSTIMULATED;MODULE_114;MODULE_115;MODULE_149;MODULE_151;MODULE_159;MODULE_163;MODULE_32;MODULE_447;MODULE_49;MODULE_81;MODULE_83;MODULE_95;MORF_ACP1;MORF_ANP32B;MORF_CCNI;MORF_CTBP1;MORF_DEK;MORF_EIF3S2;MORF_EIF3S6;MORF_EIF4A2;MORF_G22P1;MORF_GNB1;MORF_HDAC1;MORF_NPM1;MORF_RAD23A;MORF_RAN;MORF_UBE2I;MORF_XRCC5;NIKOLSKY_BREAST_CANCER_8Q23_Q24_AMPLICON;NOUZOVA_TRETINOIN_AND_H4_ACETYLATION;PENG_GLUCOSE_DEPRIVATION_DN;PROTEIN_COMPLEX;PROTEIN_METABOLIC_PROCESS;PROTEIN_RNA_COMPLEX_ASSEMBLY;PUJANA_ATM_PCC_NETWORK;PUJANA_BRCA_CENTERED_NETWORK;PUJANA_BRCA1_PCC_NETWORK;PUJANA_BRCA2_PCC_NETWORK;PUJANA_CHEK2_PCC_NETWORK;PUJANA_XPRSS_INT_NETWORK;REACTOME_3_UTR_MEDIATED_TRANSLATIONAL_REGULATION;REACTOME_ACTIVATION_OF_THE_MRNA_UPON_BINDING_OF_THE_CAP_BINDING_COMPLEX_AND_EIFS_AND_SUBSEQUENT_BINDING_TO_43S;REACTOME_FORMATION_OF_THE_TERNARY_COMPLEX_AND_SUBSEQUENTLY_THE_43S_COMPLEX;REACTOME_METABOLISM_OF_PROTEINS;REACTOME_TRANSLATION;REGULATION_OF_CELLULAR_COMPONENT_ORGANIZATION_AND_BIOGENESIS;REGULATION_OF_CELLULAR_METABOLIC_PROCESS;REGULATION_OF_CELLULAR_PROTEIN_METABOLIC_PROCESS;REGULATION_OF_GENE_EXPRESSION;REGULATION_OF_METABOLIC_PROCESS;REGULATION_OF_PROTEIN_METABOLIC_PROCESS;REGULATION_OF_TRANSLATION;REGULATION_OF_TRANSLATIONAL_INITIATION;RIBONUCLEOPROTEIN_COMPLEX_BIOGENESIS_AND_ASSEMBLY;SCGGAAGY_V$ELK1_02;SCHLOSSER_SERUM_RESPONSE_DN;STARK_PREFRONTAL_CORTEX_22Q11_DELETION_DN;TRANSLATION;TRANSLATIONAL_INITIATION;V$GABP_B;WANG_TUMOR_INVASIVENESS_UP	3D-structure;Completeproteome;Cytoplasm;Initiationfactor;Phosphoprotein;Proteinbiosynthesis;Referenceproteome	eIF3 complex (EIF3S6, EIF3S5, EIF3S4, EIF3S3, EIF3S6IP, EIF3S2, EIF3S9, EIF3S12, EIF3S10, EIF3S8, EIF3S1, EIF3S7);eIF3 complex (EIF3S6, EIF3S5, EIF3S4, EIF3S3, EIF3S6IP, EIF3S2, EIF3S9, EIF3S12, EIF3S10, EIF3S8, EIF3S1, EIF3S7, PCID1)	GO:0001731;GO:0006412;GO:0006413;GO:0006417;GO:0006446;GO:0008152;GO:0009058;GO:0009059;GO:0009889;GO:0009987;GO:0010467;GO:0010468;GO:0010556;GO:0010608;GO:0016043;GO:0019222;GO:0019538;GO:0022607;GO:0022618;GO:0031323;GO:0031326;GO:0032268;GO:0034621;GO:0034622;GO:0034645;GO:0043170;GO:0043933;GO:0044237;GO:0044238;GO:0044249;GO:0044260;GO:0044267;GO:0050789;GO:0050794;GO:0051246;GO:0060255;GO:0065003;GO:0065007;GO:0071826;GO:0071840;GO:0071841;GO:0071842;GO:0071844;GO:0080090;GO:2000112	GO:0003676;GO:0003723;GO:0003743;GO:0005488;GO:0008135	GO:0005829;GO:0005852;GO:0016020;GO:0016282;GO:0030529;GO:0031982;GO:0031988;GO:0032991;GO:0033290;GO:0043226;GO:0043227;GO:0043230;GO:0043234;GO:0044421;GO:0044424;GO:0044444;GO:0044464;GO:0065010;GO:0070062;GO:0070993;GO:0071541	GO:0006412;GO:0006413;GO:0006417;GO:0008152;GO:0009058;GO:0009987;GO:0016043;GO:0019538;GO:0022607;GO:0022618;GO:0034622;GO:0043170;GO:0044237;GO:0044238;GO:0065003;GO:0065007	GO:0005829;GO:0016020;GO:0030529;GO:0031982;GO:0032991;GO:0043226;GO:0043230;GO:0043234;GO:0044464	IPR000555;IPR027524	eIF3h;JAMM/MPN+_dom	ko03013;ko05162	19	19	19	54	54	54	39.93	0	287.43	22457000000	20	156	27.4985	27.5066	27.0837	27.7176	26.6839	27.3478	26.2392	26.0283	26.915	27.9973	28.959	27.8909
	0.267549	0.599842	O15379	O15379	Histone deacetylase 3	HDAC3	377	ENSG00000171720	ENSP00000302967	ENST00000305264	O15379-1		HDAC3	Color2 [DarkGray]	9	4					9606	biological regulation;biosynthetic process;cell surface receptor linked signaling pathway;cellular biosynthetic process;cellular component assembly;cellular component assembly at cellular level;cellular component organization;cellular component organization at cellular level;cellular component organization or biogenesis;cellular component organization or biogenesis at cellular level;cellular lipid metabolic process;cellular macromolecule biosynthetic process;cellular macromolecule metabolic process;cellular metabolic process;cellular nitrogen compound metabolic process;cellular process;cellular protein metabolic process;cellular response to fluid shear stress;cellular response to stimulus;cellular response to stress;chromatin modification;chromatin organization;chromosome organization;circadian regulation of gene expression;circadian rhythm;cytoskeleton organization;enzyme linked receptor protein signaling pathway;lipid metabolic process;macromolecule biosynthetic process;macromolecule metabolic process;macromolecule modification;metabolic process;microtubule cytoskeleton organization;microtubule-based process;negative regulation of apoptosis;negative regulation of biological process;negative regulation of biosynthetic process;negative regulation of cell communication;negative regulation of cell cycle;negative regulation of cell death;negative regulation of cellular biosynthetic process;negative regulation of cellular macromolecule biosynthetic process;negative regulation of cellular metabolic process;negative regulation of cellular process;negative regulation of gene expression;negative regulation of intracellular protein kinase cascade;negative regulation of JNK cascade;negative regulation of macromolecule biosynthetic process;negative regulation of macromolecule metabolic process;negative regulation of MAPKKK cascade;negative regulation of metabolic process;negative regulation of nitrogen compound metabolic process;negative regulation of nucleobase-containing compound metabolic process;negative regulation of programmed cell death;negative regulation of response to stimulus;negative regulation of RNA metabolic process;negative regulation of signal transduction;negative regulation of signaling;negative regulation of stress-activated protein kinase signaling cascade;negative regulation of transcription from RNA polymerase II promoter;negative regulation of transcription, DNA-dependent;nerve growth factor receptor signaling pathway;nitrogen compound metabolic process;Notch signaling pathway;nucleic acid metabolic process;nucleobase-containing compound metabolic process;organelle assembly;organelle organization;positive regulation of biological process;positive regulation of biosynthetic process;positive regulation of cell communication;positive regulation of cellular biosynthetic process;positive regulation of cellular metabolic process;positive regulation of cellular process;positive regulation of cellular protein metabolic process;positive regulation of gene expression;positive regulation of intracellular protein transport;positive regulation of intracellular transport;positive regulation of macromolecule biosynthetic process;positive regulation of macromolecule metabolic process;positive regulation of metabolic process;positive regulation of nitrogen compound metabolic process;positive regulation of nucleobase-containing compound metabolic process;positive regulation of nucleocytoplasmic transport;positive regulation of phosphate metabolic process;positive regulation of phosphorus metabolic process;positive regulation of phosphorylation;positive regulation of protein import into nucleus;positive regulation of protein metabolic process;positive regulation of protein modification process;positive regulation of protein phosphorylation;positive regulation of protein transport;positive regulation of response to stimulus;positive regulation of RNA metabolic process;positive regulation of signal transduction;positive regulation of signaling;positive regulation of TOR signaling cascade;positive regulation of transcription factor import into nucleus;positive regulation of transcription from RNA polymerase II promoter;positive regulation of transcription, DNA-dependent;positive regulation of transmembrane transport;positive regulation of transport;posttranscriptional regulation of gene expression;primary metabolic process;protein deacetylation;protein deacylation;protein metabolic process;protein modification process;regulation of apoptosis;regulation of biological process;regulation of biological quality;regulation of biosynthetic process;regulation of cell communication;regulation of cell cycle;regulation of cell death;regulation of cellular biosynthetic process;regulation of cellular localization;regulation of cellular macromolecule biosynthetic process;regulation of cellular metabolic process;regulation of cellular process;regulation of cellular protein metabolic process;regulation of cellular response to stress;regulation of establishment of protein localization;regulation of gene expression;regulation of growth;regulation of intracellular protein kinase cascade;regulation of intracellular protein transport;regulation of intracellular transport;regulation of JNK cascade;regulation of localization;regulation of macromolecule biosynthetic process;regulation of macromolecule metabolic process;regulation of MAPKKK cascade;regulation of metabolic process;regulation of mitotic cell cycle;regulation of multicellular organism growth;regulation of multicellular organismal process;regulation of nitrogen compound metabolic process;regulation of nucleobase-containing compound metabolic process;regulation of nucleocytoplasmic transport;regulation of phosphate metabolic process;regulation of phosphorus metabolic process;regulation of phosphorylation;regulation of primary metabolic process;regulation of programmed cell death;regulation of protein import into nucleus;regulation of protein localization;regulation of protein metabolic process;regulation of protein modification process;regulation of protein phosphorylation;regulation of protein stability;regulation of protein transport;regulation of response to stimulus;regulation of response to stress;regulation of RNA metabolic process;regulation of signal transduction;regulation of signaling;regulation of stress-activated protein kinase signaling cascade;regulation of TOR signaling cascade;regulation of transcription factor import into nucleus;regulation of transcription from RNA polymerase II promoter;regulation of transcription, DNA-dependent;regulation of transmembrane transport;regulation of transport;response to fluid shear stress;response to stimulus;response to stress;rhythmic process;RNA biosynthetic process;RNA metabolic process;signal transduction;small molecule metabolic process;spindle assembly;spindle organization;transcription, DNA-dependent;transmembrane receptor protein tyrosine kinase signaling pathway	binding;catalytic activity;chromatin binding;chromatin DNA binding;cyclin binding;deacetylase activity;DNA binding;enzyme binding;histone deacetylase activity;histone deacetylase activity (H3-K14 specific);histone deacetylase activity (H3-K9 specific);histone deacetylase binding;hydrolase activity;hydrolase activity, acting on carbon-nitrogen (but not peptide) bonds;hydrolase activity, acting on carbon-nitrogen (but not peptide) bonds, in linear amides;NAD-dependent histone deacetylase activity;NAD-dependent histone deacetylase activity (H3-K14 specific);NAD-dependent histone deacetylase activity (H3-K9 specific);NAD-dependent histone deacetylase activity (H4-K16 specific);NAD-dependent protein deacetylase activity;NF-kappaB binding;nucleic acid binding;protein binding;protein binding transcription factor activity;protein deacetylase activity;structure-specific DNA binding;transcription cofactor activity;transcription corepressor activity;transcription factor binding;transcription factor binding transcription factor activity	cell part;chromatin remodeling complex;cytoplasm;cytoplasmic part;cytoskeletal part;Golgi apparatus;histone deacetylase complex;intracellular membrane-bounded organelle;intracellular organelle;intracellular organelle part;intracellular part;macromolecular complex;membrane;membrane-bounded organelle;microtubule;nuclear part;nucleoplasm;nucleoplasm part;nucleus;organelle;organelle part;plasma membrane;protein complex;spindle microtubule;transcriptional repressor complex	biological regulation;biosynthetic process;cellular component assembly;cellular component organization;cellular lipid metabolic process;cellular metabolic process;cellular nitrogen compound metabolic process;cellular process;chromatin modification;chromatin organization;chromosome organization;cytoskeleton organization;lipid metabolic process;macromolecule metabolic process;macromolecule modification;metabolic process;nitrogen compound metabolic process;nucleobase-containing compound metabolic process;organelle assembly;organelle organization;primary metabolic process;protein metabolic process;protein modification process;regulation of cell cycle;regulation of mitotic cell cycle;regulation of protein modification process;regulation of protein stability;regulation of transport;response to stimulus;response to stress;rhythmic process;RNA metabolic process;signal transduction;small molecule metabolic process	cell part;chromatin remodeling complex;cytoplasm;Golgi apparatus;intracellular membrane-bounded organelle;intracellular organelle;macromolecular complex;membrane;nucleoplasm;nucleus;organelle;plasma membrane;protein complex;transcriptional repressor complex		Hist_deacetyl	ANTI_APOPTOSIS;APOPTOSIS_GO;BENPORATH_CYCLING_GENES;BENPORATH_MYC_TARGETS_WITH_EBOX;BIOCARTA_CARM_ER_PATHWAY;BIOCARTA_RARRXR_PATHWAY;BIOCARTA_RELA_PATHWAY;CAGGTG_V$E12_Q6;CELL_DEVELOPMENT;CHEN_NEUROBLASTOMA_COPY_NUMBER_GAINS;chr5q31;CHROMATIN_MODIFICATION;CHROMOSOME_ORGANIZATION_AND_BIOGENESIS;CTGCAGY_UNKNOWN;CYTOPLASM;DAIRKEE_TERT_TARGETS_UP;DANG_BOUND_BY_MYC;DEACETYLASE_ACTIVITY;DIAZ_CHRONIC_MEYLOGENOUS_LEUKEMIA_UP;ESTABLISHMENT_AND_OR_MAINTENANCE_OF_CHROMATIN_ARCHITECTURE;GGGAGGRR_V$MAZ_Q6;GGGCGGR_V$SP1_Q6;GRAESSMANN_APOPTOSIS_BY_DOXORUBICIN_DN;GSE13306_RA_VS_UNTREATED_TCONV_UP;GSE13411_NAIVE_VS_MEMORY_BCELL_DN;GSE14308_TH17_VS_NATURAL_TREG_UP;GSE1432_CTRL_VS_IFNG_6H_MICROGLIA_UP;GSE15750_WT_VS_TRAF6KO_DAY10_EFF_CD8_TCELL_UP;GSE17721_0.5H_VS_24H_PAM3CSK4_BMDM_UP;GSE17721_0.5H_VS_8H_GARDIQUIMOD_BMDM_UP;GSE17721_CPG_VS_GARDIQUIMOD_8H_BMDM_UP;GSE17721_LPS_VS_CPG_8H_BMDM_DN;GSE17721_POLYIC_VS_GARDIQUIMOD_1H_BMDM_DN;GSE17974_0.5H_VS_72H_UNTREATED_IN_VITRO_CD4_TCELL_DN;GSE17974_1H_VS_72H_UNTREATED_IN_VITRO_CD4_TCELL_DN;GSE2826_WT_VS_BTK_KO_BCELL_UP;GSE2826_WT_VS_XID_BCELL_UP;GSE29618_PRE_VS_DAY7_POST_TIV_FLU_VACCINE_PDC_UP;GSE30083_SP1_VS_SP4_THYMOCYTE_UP;GSE32423_MEMORY_VS_NAIVE_CD8_TCELL_IL7_DN;GSE360_CTRL_VS_M_TUBERCULOSIS_DC_UP;GSE360_LOW_DOSE_B_MALAYI_VS_M_TUBERCULOSIS_DC_UP;GSE3982_BCELL_VS_NKCELL_UP;GSE7764_IL15_TREATED_VS_CTRL_NK_CELL_24H_UP;HEDENFALK_BREAST_CANCER_BRCA1_VS_BRCA2;HELLER_HDAC_TARGETS_UP;HISTONE_DEACETYLASE_COMPLEX;HYDROLASE_ACTIVITY_ACTING_ON_CARBON_NITROGEN_NOT_PEPTIDEBONDS;HYDROLASE_ACTIVITY_ACTING_ON_CARBON_NITROGEN_NOT_PEPTIDEBONDSIN_LINEAR_AMIDES;INTRACELLULAR_ORGANELLE_PART;LIN_APC_TARGETS;MACROMOLECULAR_COMPLEX;MANN_RESPONSE_TO_AMIFOSTINE_UP;MARTINEZ_RESPONSE_TO_TRABECTEDIN_UP;MEMBRANE_ENCLOSED_LUMEN;NEGATIVE_REGULATION_OF_APOPTOSIS;NEGATIVE_REGULATION_OF_BIOLOGICAL_PROCESS;NEGATIVE_REGULATION_OF_CELLULAR_PROCESS;NEGATIVE_REGULATION_OF_DEVELOPMENTAL_PROCESS;NEGATIVE_REGULATION_OF_PROGRAMMED_CELL_DEATH;NUCLEAR_LUMEN;NUCLEAR_PART;NUCLEOPLASM;NUCLEOPLASM_PART;NUCLEUS;ORGANELLE_LUMEN;ORGANELLE_ORGANIZATION_AND_BIOGENESIS;ORGANELLE_PART;OZANNE_AP1_TARGETS_UP;PEART_HDAC_PROLIFERATION_CLUSTER_UP;PID_HDAC_CLASSI_PATHWAY;PID_HDAC_CLASSII_PATHWAY;PID_MYC_REPRESSPATHWAY;PID_RB_1PATHWAY;PID_RETINOIC_ACID_PATHWAY;PROGRAMMED_CELL_DEATH;PROTEIN_COMPLEX;PROTEIN_DEACETYLASE_ACTIVITY;PUJANA_BRCA1_PCC_NETWORK;PUJANA_BRCA2_PCC_NETWORK;REACTOME_BMAL1_CLOCK_NPAS2_ACTIVATES_CIRCADIAN_EXPRESSION;REACTOME_CIRCADIAN_CLOCK;REACTOME_CIRCADIAN_REPRESSION_OF_EXPRESSION_BY_REV_ERBA;REACTOME_DEVELOPMENTAL_BIOLOGY;REACTOME_FATTY_ACID_TRIACYLGLYCEROL_AND_KETONE_BODY_METABOLISM;REACTOME_METABOLISM_OF_LIPIDS_AND_LIPOPROTEINS;REACTOME_NOTCH1_INTRACELLULAR_DOMAIN_REGULATES_TRANSCRIPTION;REACTOME_P75_NTR_RECEPTOR_MEDIATED_SIGNALLING;REACTOME_PPARA_ACTIVATES_GENE_EXPRESSION;REACTOME_RORA_ACTIVATES_CIRCADIAN_EXPRESSION;REACTOME_SIGNALING_BY_NOTCH;REACTOME_SIGNALING_BY_NOTCH1;REACTOME_SIGNALLING_BY_NGF;REACTOME_TRANSCRIPTIONAL_REGULATION_OF_WHITE_ADIPOCYTE_DIFFERENTIATION;REGULATION_OF_APOPTOSIS;REGULATION_OF_DEVELOPMENTAL_PROCESS;REGULATION_OF_PROGRAMMED_CELL_DEATH;RNGTGGGC_UNKNOWN;SCHAEFFER_PROSTATE_DEVELOPMENT_6HR_DN;SENESE_HDAC3_TARGETS_DN;TGANTCA_V$AP1_C;TGASTMAGC_V$NFE2_01;TRANSCRIPTION_FACTOR_BINDING;TRANSCRIPTION_FACTOR_COMPLEX;V$AHRARNT_02;V$AP1_01;V$AP1_C;V$AP1_Q2;V$AP1_Q4;V$AP1_Q4_01;V$AP1_Q6;V$AP1FJ_Q2;V$AREB6_03;V$BACH1_01;V$BACH2_01;V$E47_01;V$E47_02;V$GATA2_01;V$HIF1_Q5;V$IK2_01;V$MTF1_Q4;V$NFE2_01;V$SP3_Q3;YGTCCTTGR_UNKNOWN	3D-structure;Alternativesplicing;Chromatinregulator;Completeproteome;Cytoplasm;Hydrolase;Isopeptidebond;Nucleus;Phosphoprotein;Polymorphism;Referenceproteome;Repressor;Transcription;Transcriptionregulation;Ublconjugation	ANCO1-HDAC3 complex;Emerin complex 32;Emerin regulatory complex;Kaiso-NCOR complex;NCOR complex;NCOR1 complex;NCOR2 complex;NCOR-HDAC3 complex;SMRT complex;SMRT core complex	GO:0000122;GO:0000226;GO:0001932;GO:0001934;GO:0006139;GO:0006325;GO:0006351;GO:0006355;GO:0006357;GO:0006464;GO:0006476;GO:0006629;GO:0006807;GO:0006950;GO:0006996;GO:0007010;GO:0007017;GO:0007051;GO:0007165;GO:0007166;GO:0007167;GO:0007169;GO:0007219;GO:0007346;GO:0007623;GO:0008152;GO:0009058;GO:0009059;GO:0009889;GO:0009890;GO:0009891;GO:0009892;GO:0009893;GO:0009966;GO:0009967;GO:0009968;GO:0009987;GO:0010468;GO:0010556;GO:0010557;GO:0010558;GO:0010562;GO:0010604;GO:0010605;GO:0010608;GO:0010627;GO:0010628;GO:0010629;GO:0010646;GO:0010647;GO:0010648;GO:0010741;GO:0010941;GO:0016043;GO:0016070;GO:0016568;GO:0019219;GO:0019220;GO:0019222;GO:0019538;GO:0022607;GO:0023051;GO:0023056;GO:0023057;GO:0031323;GO:0031324;GO:0031325;GO:0031326;GO:0031327;GO:0031328;GO:0031399;GO:0031401;GO:0031647;GO:0032006;GO:0032008;GO:0032268;GO:0032270;GO:0032386;GO:0032388;GO:0032774;GO:0032879;GO:0032880;GO:0032922;GO:0033157;GO:0033554;GO:0034405;GO:0034641;GO:0034645;GO:0034762;GO:0034764;GO:0035601;GO:0040008;GO:0040014;GO:0042306;GO:0042307;GO:0042325;GO:0042327;GO:0042981;GO:0042990;GO:0042993;GO:0043066;GO:0043067;GO:0043069;GO:0043170;GO:0043408;GO:0043409;GO:0043412;GO:0044237;GO:0044238;GO:0044249;GO:0044255;GO:0044260;GO:0044267;GO:0044281;GO:0045786;GO:0045892;GO:0045893;GO:0045934;GO:0045935;GO:0045937;GO:0045944;GO:0046328;GO:0046329;GO:0046822;GO:0046824;GO:0048011;GO:0048511;GO:0048518;GO:0048519;GO:0048522;GO:0048523;GO:0048583;GO:0048584;GO:0048585;GO:0050789;GO:0050794;GO:0050896;GO:0051049;GO:0051050;GO:0051171;GO:0051172;GO:0051173;GO:0051174;GO:0051222;GO:0051223;GO:0051225;GO:0051239;GO:0051246;GO:0051247;GO:0051252;GO:0051253;GO:0051254;GO:0051276;GO:0051716;GO:0051726;GO:0060255;GO:0060341;GO:0060548;GO:0065007;GO:0065008;GO:0070201;GO:0070302;GO:0070303;GO:0070925;GO:0071498;GO:0071840;GO:0071841;GO:0071842;GO:0071844;GO:0080090;GO:0080134;GO:0080135;GO:0090304;GO:0090316;GO:2000112;GO:2000113	GO:0000988;GO:0000989;GO:0003676;GO:0003677;GO:0003682;GO:0003712;GO:0003714;GO:0003824;GO:0004407;GO:0005488;GO:0005515;GO:0008134;GO:0016787;GO:0016810;GO:0016811;GO:0017136;GO:0019213;GO:0019899;GO:0030332;GO:0031078;GO:0031490;GO:0032041;GO:0032129;GO:0033558;GO:0034979;GO:0042826;GO:0043566;GO:0046969;GO:0046970;GO:0051059	GO:0000118;GO:0005634;GO:0005654;GO:0005737;GO:0005794;GO:0005874;GO:0005876;GO:0005886;GO:0016020;GO:0016585;GO:0017053;GO:0032991;GO:0043226;GO:0043227;GO:0043229;GO:0043231;GO:0043234;GO:0044422;GO:0044424;GO:0044428;GO:0044430;GO:0044444;GO:0044446;GO:0044451;GO:0044464	GO:0006139;GO:0006325;GO:0006464;GO:0006629;GO:0006807;GO:0006950;GO:0006996;GO:0007010;GO:0007165;GO:0007346;GO:0008152;GO:0009058;GO:0009987;GO:0016043;GO:0016070;GO:0016568;GO:0019538;GO:0022607;GO:0031399;GO:0031647;GO:0034641;GO:0043170;GO:0043412;GO:0044237;GO:0044238;GO:0044255;GO:0044281;GO:0048511;GO:0050896;GO:0051049;GO:0051276;GO:0051726;GO:0065007;GO:0070925	GO:0005634;GO:0005654;GO:0005737;GO:0005794;GO:0005886;GO:0016020;GO:0016585;GO:0017053;GO:0032991;GO:0043226;GO:0043229;GO:0043231;GO:0043234;GO:0044464	IPR000286;IPR003084;IPR023801	His_deacetylse;His_deacetylse_1;His_deacetylse_dom		7	6	6	19.9	18	18	48.847	0	11.437	697570000	23	19	21.2357	22.7914	21.9663	21.9687	20.6008	22.0142	23.2306	22.6613	19.8867	23.8846	21.056	20.7354
	0.314141	1.19787	O15381	O15381	Nuclear valosin-containing protein-like	NVL	378	ENSG00000143748	ENSP00000281701;ENSP00000341362;ENSP00000375747;ENSP00000417213;ENSP00000417826;ENSP00000419420	ENST00000281701;ENST00000340871;ENST00000391875;ENST00000469075;ENST00000469968;ENST00000482491	O15381-1;O15381-2;O15381-3;O15381-4;O15381-5		NVL	Color2 [DarkGray]	9	4					9606		adenyl nucleotide binding;adenyl ribonucleotide binding;ATP binding;binding;nucleotide binding;purine nucleotide binding;purine ribonucleoside triphosphate binding;purine ribonucleotide binding;ribonucleotide binding	cell part;cytoplasm;cytoplasmic part;intracellular membrane-bounded organelle;intracellular non-membrane-bounded organelle;intracellular organelle;intracellular organelle part;intracellular part;membrane;membrane-bounded organelle;mitochondrion;non-membrane-bounded organelle;nuclear part;nucleolus;nucleus;organelle;organelle part;plasma membrane		cell part;cytoplasm;intracellular membrane-bounded organelle;intracellular non-membrane-bounded organelle;intracellular organelle;membrane;mitochondrion;nucleolus;nucleus;organelle;plasma membrane	Ribosome biogenesis in eukaryotes	AAA	AACTTT_UNKNOWN;ADENYL_NUCLEOTIDE_BINDING;ADENYL_RIBONUCLEOTIDE_BINDING;ATP_BINDING;BENPORATH_NANOG_TARGETS;BROWNE_HCMV_INFECTION_4HR_DN;BYSTROEM_CORRELATED_WITH_IL5_DN;chr1q41;DACOSTA_UV_RESPONSE_VIA_ERCC3_COMMON_DN;DACOSTA_UV_RESPONSE_VIA_ERCC3_DN;DELACROIX_RARG_BOUND_MEF;DURCHDEWALD_SKIN_CARCINOGENESIS_DN;GCNP_SHH_UP_EARLY.V1_UP;GSE15930_NAIVE_VS_24H_IN_VITRO_STIM_CD8_TCELL_DN;GSE15930_NAIVE_VS_24H_IN_VITRO_STIM_IL12_CD8_TCELL_DN;GSE15930_NAIVE_VS_24H_IN_VITRO_STIM_INFAB_CD8_TCELL_DN;GSE15930_NAIVE_VS_72H_IN_VITRO_STIM_CD8_TCELL_DN;GSE15930_NAIVE_VS_72H_IN_VITRO_STIM_IFNAB_CD8_TCELL_DN;GSE15930_NAIVE_VS_72H_IN_VITRO_STIM_IL12_CD8_TCELL_DN;GSE17974_0H_VS_1H_IN_VITRO_ACT_CD4_TCELL_UP;GSE17974_IL4_AND_ANTI_IL12_VS_UNTREATED_48H_ACT_CD4_TCELL_UP;GSE18791_CTRL_VS_NEWCASTLE_VIRUS_DC_12H_UP;GSE18791_UNSTIM_VS_NEWCATSLE_VIRUS_DC_18H_UP;GSE24634_TREG_VS_TCONV_POST_DAY3_IL4_CONVERSION_UP;GSE2826_WT_VS_XID_BCELL_UP;GSE29617_CTRL_VS_DAY7_TIV_FLU_VACCINE_PBMC_2008_DN;GSE3982_CTRL_VS_IGE_STIM_MAST_CELL_DN;GSE3982_CTRL_VS_LPS_4H_MAC_UP;GSE3982_DC_VS_MAC_LPS_STIM_UP;GSE3982_EOSINOPHIL_VS_BCELL_DN;LEE_BMP2_TARGETS_DN;MANALO_HYPOXIA_DN;MASSARWEH_TAMOXIFEN_RESISTANCE_UP;NUCLEOTIDE_BINDING;NUCLEUS;PTEN_DN.V2_DN;PURINE_NUCLEOTIDE_BINDING;PURINE_RIBONUCLEOTIDE_BINDING;SMID_BREAST_CANCER_ERBB2_UP;V$PBX1_01;XU_CREBBP_TARGETS_UP;YOSHIMURA_MAPK8_TARGETS_DN;ZHANG_BREAST_CANCER_PROGENITORS_UP;ZHOU_INFLAMMATORY_RESPONSE_FIMA_DN;ZHOU_INFLAMMATORY_RESPONSE_LIVE_DN	3D-structure;Acetylation;Alternativesplicing;ATP-binding;Completeproteome;Nucleotide-binding;Nucleus;Phosphoprotein;Polymorphism;Referenceproteome;Repeat			GO:0000166;GO:0005488;GO:0005524;GO:0017076;GO:0030554;GO:0032553;GO:0032555;GO:0032559;GO:0035639	GO:0005634;GO:0005730;GO:0005737;GO:0005739;GO:0005886;GO:0016020;GO:0043226;GO:0043227;GO:0043228;GO:0043229;GO:0043231;GO:0043232;GO:0044422;GO:0044424;GO:0044428;GO:0044444;GO:0044446;GO:0044464		GO:0005634;GO:0005730;GO:0005737;GO:0005739;GO:0005886;GO:0016020;GO:0043226;GO:0043229;GO:0043231;GO:0043232;GO:0044464	IPR003593;IPR003959;IPR003960;IPR027417	AAA+_ATPase;ATPase_AAA_core;ATPase_AAA_CS;P-loop_NTPase	ko03008	11	11	11	16.7	16.7	16.7	95.05	0	21.164	1915400000	45	27	24.6455	25.8349	26.3385	24.9306	26.0889	24.3944	25.5502	26.1024	19.5717	25.4097	25.9937	25.9829
+	2.08657	3.8526	P55060	P55060	Exportin-2	CSE1L	2206	ENSG00000124207	ENSP00000262982;ENSP00000379495	ENST00000262982;ENST00000396192	P55060-1;P55060-4		CSE1L	Color2 [DarkGray]	9	4	+				9606	apoptosis;cell death;cell proliferation;cellular process;death;establishment of localization;establishment of localization in cell;establishment of protein localization;intracellular protein transport;intracellular transport;nuclear export;nuclear transport;nucleocytoplasmic transport;programmed cell death;protein export from nucleus;protein targeting;protein transport;transport	binding;importin-alpha export receptor activity;nuclear export signal receptor activity;protein binding;protein transporter activity;substrate-specific transporter activity;transporter activity	cell part;cytoplasm;extracellular membrane-bounded organelle;extracellular organelle;extracellular region part;extracellular vesicular exosome;intracellular membrane-bounded organelle;intracellular organelle;intracellular organelle part;intracellular part;membrane;membrane-bounded organelle;membrane-bounded vesicle;nuclear part;nucleoplasm;nucleus;organelle;organelle part;vesicle	cell death;cell proliferation;cellular process;death;establishment of localization;nuclear transport;nucleocytoplasmic transport;protein targeting;protein transport;transport	cell part;cytoplasm;extracellular organelle;intracellular membrane-bounded organelle;intracellular organelle;membrane;nucleoplasm;nucleus;organelle;vesicle		CAS_CSE1;Cse1;IBN_N	ACOSTA_PROLIFERATION_INDEPENDENT_MYC_TARGETS_UP;ALFANO_MYC_TARGETS;APOPTOSIS_GO;BASSO_B_LYMPHOCYTE_NETWORK;BENPORATH_ES_1;BENPORATH_PROLIFERATION;BERENJENO_TRANSFORMED_BY_RHOA_UP;BIDUS_METASTASIS_UP;BLALOCK_ALZHEIMERS_DISEASE_DN;BLUM_RESPONSE_TO_SALIRASIB_DN;BURTON_ADIPOGENESIS_4;CACCAGC,MIR-138;CAIRO_HEPATOBLASTOMA_CLASSES_UP;CASORELLI_ACUTE_PROMYELOCYTIC_LEUKEMIA_DN;CELL_DEVELOPMENT;CELL_PROLIFERATION_GO_0008283;CHIN_BREAST_CANCER_COPY_NUMBER_UP;chr20q13;CROONQUIST_NRAS_SIGNALING_DN;CTCCAAG,MIR-432;CYTOPLASM;DACOSTA_UV_RESPONSE_VIA_ERCC3_DN;DAIRKEE_CANCER_PRONE_RESPONSE_BPA;DODD_NASOPHARYNGEAL_CARCINOMA_DN;ENK_UV_RESPONSE_EPIDERMIS_UP;ENK_UV_RESPONSE_KERATINOCYTE_DN;FERRANDO_T_ALL_WITH_MLL_ENL_FUSION_DN;FOURNIER_ACINAR_DEVELOPMENT_LATE_2;GATTGGY_V$NFY_Q6_01;GCCATNTTG_V$YY1_Q6;GCGSCMNTTT_UNKNOWN;GGGCGGR_V$SP1_Q6;GNF2_BUB1B;GNF2_MSH6;GNF2_PA2G4;GNF2_RAN;GRAHAM_CML_DIVIDING_VS_NORMAL_QUIESCENT_UP;GRAHAM_NORMAL_QUIESCENT_VS_NORMAL_DIVIDING_DN;GRUETZMANN_PANCREATIC_CANCER_UP;GSE12845_IGD_NEG_BLOOD_VS_DARKZONE_GC_TONSIL_BCELL_DN;GSE12845_IGD_NEG_BLOOD_VS_PRE_GC_TONSIL_BCELL_DN;GSE12845_IGD_POS_BLOOD_VS_DARKZONE_GC_TONSIL_BCELL_DN;GSE12845_NAIVE_VS_DARKZONE_GC_TONSIL_BCELL_DN;GSE13306_RA_VS_UNTREATED_TREG_UP;GSE13485_CTRL_VS_DAY1_YF17D_VACCINE_PBMC_UP;GSE13485_DAY1_VS_DAY7_YF17D_VACCINE_PBMC_DN;GSE14308_TH2_VS_NAIVE_CD4_TCELL_DN;GSE1460_INTRATHYMIC_T_PROGENITOR_VS_CD4_THYMOCYTE_UP;GSE16522_ANTI_CD3CD28_STIM_VS_UNSTIM_MEMORY_CD8_TCELL_UP;GSE16522_MEMORY_VS_NAIVE_CD8_TCELL_DN;GSE17721_12H_VS_24H_GARDIQUIMOD_BMDM_DN;GSE17721_12H_VS_24H_PAM3CSK4_BMDM_DN;GSE17721_12H_VS_24H_POLYIC_BMDM_DN;GSE17721_CPG_VS_GARDIQUIMOD_1H_BMDM_DN;GSE17721_LPS_VS_CPG_1H_BMDM_UP;GSE17721_LPS_VS_GARDIQUIMOD_24H_BMDM_DN;GSE17721_LPS_VS_PAM3CSK4_4H_BMDM_DN;GSE17721_PAM3CSK4_VS_CPG_12H_BMDM_UP;GSE18791_CTRL_VS_NEWCASTLE_VIRUS_DC_2H_UP;GSE18791_CTRL_VS_NEWCASTLE_VIRUS_DC_4H_UP;GSE22886_UNSTIM_VS_IL15_STIM_NKCELL_DN;GSE22886_UNSTIM_VS_IL2_STIM_NKCELL_DN;GSE24026_PD1_LIGATION_VS_CTRL_IN_ACT_TCELL_LINE_DN;GSE24634_TEFF_VS_TCONV_DAY3_IN_CULTURE_UP;GSE27786_BCELL_VS_CD4_TCELL_UP;GSE27786_LSK_VS_CD4_TCELL_UP;GSE29614_CTRL_VS_DAY7_TIV_FLU_VACCINE_PBMC_DN;GSE31082_DN_VS_CD4_SP_THYMOCYTE_UP;GSE33513_TCF7_KO_VS_HET_EARLY_THYMIC_PROGENITOR_DN;GSE37416_CTRL_VS_48H_F_TULARENSIS_LVS_NEUTROPHIL_DN;GSE3982_BASOPHIL_VS_TH2_DN;GSE3982_DC_VS_MAC_LPS_STIM_UP;GSE3982_DC_VS_NEUTROPHIL_UP;GSE3982_EFF_MEMORY_CD4_TCELL_VS_TH1_DN;GSE3982_EFF_MEMORY_CD4_TCELL_VS_TH2_DN;GSE3982_EOSINOPHIL_VS_DC_DN;GSE3982_EOSINOPHIL_VS_MAC_DN;GSE3982_EOSINOPHIL_VS_MAST_CELL_DN;GSE3982_EOSINOPHIL_VS_TH2_DN;GSE3982_MAC_VS_NEUTROPHIL_UP;GSE3982_MAC_VS_TH1_DN;GSE3982_MAST_CELL_VS_NEUTROPHIL_UP;GSE3982_MAST_CELL_VS_TH1_DN;GSE3982_MEMORY_CD4_TCELL_VS_TH1_DN;GSE3982_MEMORY_CD4_TCELL_VS_TH2_DN;GSE3982_NEUTROPHIL_VS_TH2_DN;GSE39820_CTRL_VS_IL1B_IL6_IL23A_CD4_TCELL_UP;GSE7460_CD8_TCELL_VS_TREG_ACT_DN;GSE7460_CTRL_VS_TGFB_TREATED_ACT_CD8_TCELL_UP;GSE9037_CTRL_VS_LPS_1H_STIM_BMDM_DN;HOSHIDA_LIVER_CANCER_SUBCLASS_S2;HUMMEL_BURKITTS_LYMPHOMA_UP;JOHNSTONE_PARVB_TARGETS_3_DN;KENNY_CTNNB1_TARGETS_UP;KOBAYASHI_EGFR_SIGNALING_24HR_DN;LEE_BMP2_TARGETS_DN;LOPEZ_MBD_TARGETS;LY_AGING_OLD_DN;MANALO_HYPOXIA_DN;MARKEY_RB1_ACUTE_LOF_DN;MISSIAGLIA_REGULATED_BY_METHYLATION_DN;MITSIADES_RESPONSE_TO_APLIDIN_DN;MODULE_118;MODULE_126;MODULE_18;MODULE_198;MODULE_252;MODULE_3;MODULE_352;MODULE_52;MODULE_53;MODULE_54;MODULE_61;MODULE_72;MODULE_8;MODULE_98;NUCLEUS;NUYTTEN_EZH2_TARGETS_DN;OUELLET_CULTURED_OVARIAN_CANCER_INVASIVE_VS_LMP_UP;OUELLET_OVARIAN_CANCER_INVASIVE_VS_LMP_UP;PEART_HDAC_PROLIFERATION_CLUSTER_DN;PENG_GLUTAMINE_DEPRIVATION_DN;PENG_LEUCINE_DEPRIVATION_DN;PENG_RAPAMYCIN_RESPONSE_DN;PID_P53DOWNSTREAMPATHWAY;PID_P53REGULATIONPATHWAY;PILON_KLF1_TARGETS_DN;PROGRAMMED_CELL_DEATH;PUJANA_BRCA1_PCC_NETWORK;PUJANA_CHEK2_PCC_NETWORK;RIZKI_TUMOR_INVASIVENESS_3D_UP;RODRIGUES_THYROID_CARCINOMA_ANAPLASTIC_UP;RODRIGUES_THYROID_CARCINOMA_POORLY_DIFFERENTIATED_UP;SAKAI_CHRONIC_HEPATITIS_VS_LIVER_CANCER_UP;SANA_RESPONSE_TO_IFNG_DN;SCHLOSSER_MYC_TARGETS_AND_SERUM_RESPONSE_DN;SEIDEN_MET_SIGNALING;SHEDDEN_LUNG_CANCER_POOR_SURVIVAL_A6;SHEN_SMARCA2_TARGETS_UP;SIRNA_EIF4GI_UP;ST_INTEGRIN_SIGNALING_PATHWAY;TARTE_PLASMA_CELL_VS_PLASMABLAST_DN;VANHARANTA_UTERINE_FIBROID_WITH_7Q_DELETION_UP;VECCHI_GASTRIC_CANCER_EARLY_UP;VEGF_A_UP.V1_DN;WANG_SMARCE1_TARGETS_DN;WEI_MYCN_TARGETS_WITH_E_BOX;WONG_EMBRYONIC_STEM_CELL_CORE;XU_RESPONSE_TO_TRETINOIN_AND_NSC682994_DN;YAO_TEMPORAL_RESPONSE_TO_PROGESTERONE_CLUSTER_11;ZHOU_CELL_CYCLE_GENES_IN_IR_RESPONSE_24HR;ZHU_CMV_24_HR_UP;ZHU_CMV_ALL_UP	Acetylation;Alternativesplicing;Completeproteome;Cytoplasm;Directproteinsequencing;Nucleus;Phosphoprotein;Polymorphism;Proteintransport;Referenceproteome;Transport		GO:0006605;GO:0006611;GO:0006810;GO:0006886;GO:0006913;GO:0006915;GO:0008219;GO:0008283;GO:0009987;GO:0012501;GO:0015031;GO:0016265;GO:0045184;GO:0046907;GO:0051168;GO:0051169;GO:0051234;GO:0051649	GO:0005049;GO:0005215;GO:0005488;GO:0005515;GO:0008262;GO:0008565;GO:0022892	GO:0005634;GO:0005654;GO:0005737;GO:0016020;GO:0031982;GO:0031988;GO:0043226;GO:0043227;GO:0043229;GO:0043230;GO:0043231;GO:0044421;GO:0044422;GO:0044424;GO:0044428;GO:0044446;GO:0044464;GO:0065010;GO:0070062	GO:0006605;GO:0006810;GO:0006913;GO:0008219;GO:0008283;GO:0009987;GO:0015031;GO:0016265;GO:0051169;GO:0051234	GO:0005634;GO:0005654;GO:0005737;GO:0016020;GO:0031982;GO:0043226;GO:0043229;GO:0043230;GO:0043231;GO:0044464	IPR001494;IPR005043;IPR011989;IPR013713;IPR016024	ARM-like;ARM-type_fold;CAS_CSE1_C;Cse1;Importin-beta_N		50	50	50	62.6	62.6	62.6	110.42	0	323.31	78842000000	52	605	28.9239	29.677	30.2154	29.1384	27.9144	28.0474	27.5894	27.8721	24.1818	24.5253	28.3681	25.469
	1.12986	2.53475	O15403	O15403	Monocarboxylate transporter 7	SLC16A6	383	ENSG00000108932	ENSP00000319991;ENSP00000462985	ENST00000327268;ENST00000580666			SLC16A6	Color2 [DarkGray]	9	4					9606	carboxylic acid transport;cellular process;establishment of localization;ion transmembrane transport;ion transport;monocarboxylic acid transport;organic acid transport;organic substance transport;transmembrane transport;transport	active transmembrane transporter activity;carboxylic acid transmembrane transporter activity;monocarboxylic acid transmembrane transporter activity;organic acid transmembrane transporter activity;secondary active transmembrane transporter activity;substrate-specific transmembrane transporter activity;substrate-specific transporter activity;symporter activity;transmembrane transporter activity;transporter activity	cell part;integral to membrane;integral to plasma membrane;intrinsic to membrane;intrinsic to plasma membrane;membrane;membrane part;plasma membrane part	cellular process;establishment of localization;ion transport;organic acid transport;transmembrane transport;transport	cell part;membrane		MFS_1	AACTTT_UNKNOWN;ARGGGTTAA_UNKNOWN;BILD_E2F3_ONCOGENIC_SIGNATURE;BRCA1_DN.V1_UP;BROCKE_APOPTOSIS_REVERSED_BY_IL6;CAGGTG_V$E12_Q6;CARBOXYLIC_ACID_TRANSMEMBRANE_TRANSPORTER_ACTIVITY;CARBOXYLIC_ACID_TRANSPORT;CELL_FRACTION;CHARAFE_BREAST_CANCER_LUMINAL_VS_BASAL_UP;chr17q24;CRX_NRL_DN.V1_UP;DEURIG_T_CELL_PROLYMPHOCYTIC_LEUKEMIA_DN;DOANE_BREAST_CANCER_ESR1_UP;ESTABLISHMENT_OF_LOCALIZATION;FARMER_BREAST_CANCER_BASAL_VS_LULMINAL;FORTSCHEGGER_PHF8_TARGETS_UP;FULCHER_INFLAMMATORY_RESPONSE_LECTIN_VS_LPS_DN;GAL_LEUKEMIC_STEM_CELL_DN;GEORGES_TARGETS_OF_MIR192_AND_MIR215;GGGAGGRR_V$MAZ_Q6;GHANDHI_BYSTANDER_IRRADIATION_UP;GHANDHI_DIRECT_IRRADIATION_UP;GOZGIT_ESR1_TARGETS_DN;GSE10325_MYELOID_VS_LUPUS_MYELOID_DN;GSE11924_TFH_VS_TH17_CD4_TCELL_DN;GSE12366_NAIVE_VS_MEMORY_BCELL_DN;GSE14308_TH2_VS_NAIVE_CD4_TCELL_UP;GSE1432_1H_VS_24H_IFNG_MICROGLIA_UP;GSE14350_IL2RB_KO_VS_WT_TEFF_DN;GSE16522_MEMORY_VS_NAIVE_ANTI_CD3CD28_STIM_CD8_TCELL_UP;GSE17721_0.5H_VS_4H_LPS_BMDM_UP;GSE17721_CTRL_VS_CPG_8H_BMDM_UP;GSE17721_CTRL_VS_GARDIQUIMOD_1H_BMDM_DN;GSE17721_CTRL_VS_POLYIC_12H_BMDM_UP;GSE17721_CTRL_VS_POLYIC_1H_BMDM_DN;GSE17721_LPS_VS_CPG_24H_BMDM_DN;GSE17721_LPS_VS_GARDIQUIMOD_1H_BMDM_DN;GSE17721_LPS_VS_POLYIC_1H_BMDM_DN;GSE17721_LPS_VS_POLYIC_24H_BMDM_DN;GSE17974_1.5H_VS_72H_IL4_AND_ANTI_IL12_ACT_CD4_TCELL_UP;GSE18791_UNSTIM_VS_NEWCATSLE_VIRUS_DC_6H_UP;GSE20366_EX_VIVO_VS_DEC205_CONVERSION_NAIVE_CD4_TCELL_UP;GSE20366_EX_VIVO_VS_HOMEOSTATIC_CONVERSION_NAIVE_CD4_TCELL_UP;GSE20366_TREG_VS_NAIVE_CD4_TCELL_DEC205_CONVERSION_UP;GSE22886_NAIVE_BCELL_VS_DC_DN;GSE22886_NAIVE_BCELL_VS_MONOCYTE_DN;GSE22886_NAIVE_CD4_TCELL_VS_MONOCYTE_DN;GSE22886_NAIVE_CD8_TCELL_VS_DC_DN;GSE22886_NAIVE_CD8_TCELL_VS_MONOCYTE_DN;GSE22886_NAIVE_TCELL_VS_DC_DN;GSE22886_NAIVE_TCELL_VS_MONOCYTE_DN;GSE24634_NAIVE_CD4_TCELL_VS_DAY10_IL4_CONV_TREG_UP;GSE24634_NAIVE_CD4_TCELL_VS_DAY3_IL4_CONV_TREG_UP;GSE24634_NAIVE_CD4_TCELL_VS_DAY5_IL4_CONV_TREG_UP;GSE24634_NAIVE_CD4_TCELL_VS_DAY7_IL4_CONV_TREG_UP;GSE25087_FETAL_VS_ADULT_TREG_DN;GSE25087_TREG_VS_TCONV_ADULT_UP;GSE26495_NAIVE_VS_PD1HIGH_CD8_TCELL_DN;GSE26669_CD4_VS_CD8_TCELL_IN_MLR_DN;GSE2706_2H_VS_8H_R848_STIM_DC_UP;GSE2706_UNSTIM_VS_8H_R848_DC_UP;GSE27786_BCELL_VS_ERYTHROBLAST_DN;GSE27786_LIN_NEG_VS_ERYTHROBLAST_DN;GSE27786_LIN_NEG_VS_NEUTROPHIL_DN;GSE27786_LSK_VS_ERYTHROBLAST_DN;GSE27786_LSK_VS_NKTCELL_DN;GSE27786_NKCELL_VS_ERYTHROBLAST_DN;GSE27786_NKTCELL_VS_NEUTROPHIL_DN;GSE28237_EARLY_VS_LATE_GC_BCELL_DN;GSE29617_CTRL_VS_DAY7_TIV_FLU_VACCINE_PBMC_2008_UP;GSE29618_PRE_VS_DAY7_POST_TIV_FLU_VACCINE_PDC_UP;GSE360_CTRL_VS_B_MALAYI_HIGH_DOSE_MAC_DN;GSE36392_EOSINOPHIL_VS_MAC_IL25_TREATED_LUNG_UP;GSE3982_DC_VS_NEUTROPHIL_LPS_STIM_DN;GSE7852_LN_VS_FAT_TCONV_DN;GSE8515_CTRL_VS_IL6_4H_STIM_MAC_UP;GSE8515_IL1_VS_IL6_4H_STIM_)MAC_UP;GSE8868_SPLEEN_VS_INTESTINE_CD11B_POS_CD11C_NEG_DC_DN;HAHTOLA_MYCOSIS_FUNGOIDES_CD4_UP;HELLER_HDAC_TARGETS_DN;HUANG_DASATINIB_RESISTANCE_DN;INTEGRAL_TO_MEMBRANE;INTEGRAL_TO_PLASMA_MEMBRANE;INTRINSIC_TO_MEMBRANE;INTRINSIC_TO_PLASMA_MEMBRANE;KIM_ALL_DISORDERS_CALB1_CORR_DN;KRIGE_RESPONSE_TO_TOSEDOSTAT_24HR_UP;KRIGE_RESPONSE_TO_TOSEDOSTAT_6HR_UP;MARSON_BOUND_BY_FOXP3_UNSTIMULATED;MEK_UP.V1_DN;MEL18_DN.V1_UP;MEMBRANE;MEMBRANE_FRACTION;MEMBRANE_PART;MODULE_368;MODULE_45;MONOCARBOXYLIC_ACID_TRANSMEMBRANE_TRANSPORTER_ACTIVITY;MONOCARBOXYLIC_ACID_TRANSPORT;NIKOLSKY_BREAST_CANCER_17Q21_Q25_AMPLICON;NRL_DN.V1_UP;ORGANIC_ACID_TRANSMEMBRANE_TRANSPORTER_ACTIVITY;ORGANIC_ACID_TRANSPORT;OSMAN_BLADDER_CANCER_UP;PASQUALUCCI_LYMPHOMA_BY_GC_STAGE_UP;PEDERSEN_METASTASIS_BY_ERBB2_ISOFORM_7;PLASMA_MEMBRANE;PLASMA_MEMBRANE_PART;PUJANA_ATM_PCC_NETWORK;PUJANA_BRCA1_PCC_NETWORK;RGAGGAARY_V$PU1_Q6;RIZKI_TUMOR_INVASIVENESS_3D_UP;RODRIGUES_THYROID_CARCINOMA_UP;RTAAACA_V$FREAC2_01;RUTELLA_RESPONSE_TO_CSF2RB_AND_IL4_DN;RUTELLA_RESPONSE_TO_HGF_UP;RUTELLA_RESPONSE_TO_HGF_VS_CSF2RB_AND_IL4_UP;SHEPARD_BMYB_MORPHOLINO_UP;SHEPARD_CRUSH_AND_BURN_MUTANT_UP;SMID_BREAST_CANCER_BASAL_DN;SMIRNOV_CIRCULATING_ENDOTHELIOCYTES_IN_CANCER_UP;SUBSTRATE_SPECIFIC_TRANSMEMBRANE_TRANSPORTER_ACTIVITY;SUBSTRATE_SPECIFIC_TRANSPORTER_ACTIVITY;TAKEDA_TARGETS_OF_NUP98_HOXA9_FUSION_8D_DN;TGACAGNY_V$MEIS1_01;TGACATY_UNKNOWN;TGACCTY_V$ERR1_Q2;TGANNYRGCA_V$TCF11MAFG_01;TGANTCA_V$AP1_C;TGASTMAGC_V$NFE2_01;TGCTGAY_UNKNOWN;TGGAAA_V$NFAT_Q4_01;TRANSMEMBRANE_TRANSPORTER_ACTIVITY;TRANSPORT;TTGTTT_V$FOXO4_01;V$AML_Q6;V$AP1_C;V$AP1_Q2;V$AP1_Q4;V$AP1_Q4_01;V$AP1_Q6;V$AP1FJ_Q2;V$AREB6_01;V$AREB6_03;V$BACH2_01;V$CREL_01;V$ER_Q6;V$ER_Q6_01;V$ER_Q6_02;V$GATA4_Q3;V$HFH1_01;V$HFH8_01;V$HNF3B_01;V$MAF_Q6;V$MYB_Q3;V$MYB_Q5_01;V$MYB_Q6;V$NFAT_Q4_01;V$NFE2_01;V$NFKAPPAB65_01;V$NKX25_02;V$NRF2_Q4;V$PAX2_02;V$SRF_Q5_01;V$TGIF_01;VANTVEER_BREAST_CANCER_ESR1_UP;WANG_ESOPHAGUS_CANCER_VS_NORMAL_DN;WANG_LMO4_TARGETS_UP;WWTAAGGC_UNKNOWN;YGCGYRCGC_UNKNOWN;YKACATTT_UNKNOWN;ZHAN_MULTIPLE_MYELOMA_MS_DN	Cellmembrane;Completeproteome;Membrane;Phosphoprotein;Polymorphism;Referenceproteome;Symport;Transmembrane;Transmembranehelix;Transport		GO:0006810;GO:0006811;GO:0009987;GO:0015718;GO:0015849;GO:0034220;GO:0046942;GO:0051234;GO:0055085;GO:0071702	GO:0005215;GO:0005342;GO:0008028;GO:0015291;GO:0015293;GO:0022804;GO:0022857;GO:0022891;GO:0022892;GO:0046943	GO:0005887;GO:0016020;GO:0016021;GO:0031224;GO:0031226;GO:0044425;GO:0044459;GO:0044464	GO:0006810;GO:0006811;GO:0009987;GO:0015849;GO:0051234;GO:0055085	GO:0016020;GO:0044464	IPR011701;IPR020846;IPR030766	MCT7;MFS;MFS_dom		3	3	3	6.1	6.1	6.1	57.393	0.00032717	2.9931	126400000	17	4	20.7544	24.908	24.9756	24.9533	20.0995	21.3366	22.9136	21.2163	19.841	22.2927	21.7032	21.6154
+	2.08705	-4.30367	Q7LBC6;Q9Y4C1	Q7LBC6	Lysine-specific demethylase 3B	KDM3B	3778	ENSG00000120733	ENSP00000326563;ENSP00000439462	ENST00000314358;ENST00000542866	Q7LBC6-1;Q7LBC6-3		KDM3B	Color2 [DarkGray]	9	4	+				9606	biological regulation;biosynthetic process;cellular biosynthetic process;cellular component organization;cellular component organization at cellular level;cellular component organization or biogenesis;cellular component organization or biogenesis at cellular level;cellular macromolecule biosynthetic process;cellular macromolecule metabolic process;cellular metabolic process;cellular nitrogen compound metabolic process;cellular process;chromatin modification;chromatin organization;chromosome organization;macromolecule biosynthetic process;macromolecule metabolic process;metabolic process;nitrogen compound metabolic process;nucleic acid metabolic process;nucleobase-containing compound metabolic process;organelle organization;primary metabolic process;regulation of biological process;regulation of biosynthetic process;regulation of cellular biosynthetic process;regulation of cellular macromolecule biosynthetic process;regulation of cellular metabolic process;regulation of cellular process;regulation of gene expression;regulation of macromolecule biosynthetic process;regulation of macromolecule metabolic process;regulation of metabolic process;regulation of nitrogen compound metabolic process;regulation of nucleobase-containing compound metabolic process;regulation of primary metabolic process;regulation of RNA metabolic process;regulation of transcription, DNA-dependent;RNA biosynthetic process;RNA metabolic process;transcription, DNA-dependent	binding;catalytic activity;cation binding;dioxygenase activity;ion binding;metal ion binding;oxidoreductase activity	cell part;intracellular organelle part;intracellular part;nuclear part;nucleoplasm;organelle part	biological regulation;biosynthetic process;cellular component organization;cellular metabolic process;cellular nitrogen compound metabolic process;cellular process;chromatin modification;chromatin organization;chromosome organization;macromolecule metabolic process;metabolic process;nitrogen compound metabolic process;nucleobase-containing compound metabolic process;organelle organization;primary metabolic process;RNA metabolic process	cell part;nucleoplasm		JmjC	AACTTT_UNKNOWN;ACEVEDO_LIVER_CANCER_UP;AGCYRWTTC_UNKNOWN;AMUNDSON_GENOTOXIC_SIGNATURE;CAGGTG_V$E12_Q6;CAIRO_HEPATOBLASTOMA_UP;CCCNNGGGAR_V$OLF1_01;CHEOK_RESPONSE_TO_MERCAPTOPURINE_AND_HD_MTX_DN;chr5q31;CTGCAGY_UNKNOWN;CTTTGT_V$LEF1_Q2;DACOSTA_UV_RESPONSE_VIA_ERCC3_DN;DIAZ_CHRONIC_MEYLOGENOUS_LEUKEMIA_UP;GCM_BCL2L1;GCM_CALM1;GCM_CRKL;GCM_DFFA;GCM_GSPT1;GCM_MAP4K4;GCM_MLL;GCM_MYST2;GCM_NF2;GCM_NUMA1;GCM_RAN;GGGTGGRR_V$PAX4_03;GSE11864_CSF1_VS_CSF1_PAM3CYS_IN_MAC_UP;GSE14350_TREG_VS_TEFF_UP;GSE17580_TREG_VS_TEFF_UP;GSE17721_12H_VS_24H_PAM3CSK4_BMDM_DN;GSE17721_LPS_VS_POLYIC_1H_BMDM_DN;GSE17721_POLYIC_VS_CPG_12H_BMDM_UP;GSE17721_POLYIC_VS_CPG_2H_BMDM_UP;GSE17721_POLYIC_VS_GARDIQUIMOD_12H_BMDM_UP;GSE17721_POLYIC_VS_PAM3CSK4_12H_BMDM_UP;GSE17721_POLYIC_VS_PAM3CSK4_4H_BMDM_UP;GSE17721_POLYIC_VS_PAM3CSK4_8H_BMDM_UP;GSE20151_CTRL_VS_FUSOBACT_NUCLEATUM_NEUTROPHIL_DN;GSE22886_NAIVE_CD4_TCELL_VS_MEMORY_TCELL_DN;GSE28237_EARLY_VS_LATE_GC_BCELL_DN;GSE31082_DN_VS_DP_THYMOCYTE_DN;GSE31082_DP_VS_CD4_SP_THYMOCYTE_UP;GSE31082_DP_VS_CD8_SP_THYMOCYTE_UP;GSE339_EX_VIVO_VS_IN_CULTURE_CD4CD8DN_DC_UP;GSE339_EX_VIVO_VS_IN_CULTURE_CD8POS_DC_UP;GSE360_L_DONOVANI_VS_B_MALAYI_HIGH_DOSE_MAC_UP;GSE360_L_MAJOR_VS_B_MALAYI_LOW_DOSE_DC_DN;GSE36392_MAC_VS_NEUTROPHIL_IL25_TREATED_LUNG_UP;GSE37416_0H_VS_48H_F_TULARENSIS_LVS_NEUTROPHIL_UP;GSE3982_EFF_MEMORY_CD4_TCELL_VS_NKCELL_UP;GSE7764_IL15_TREATED_VS_CTRL_NK_CELL_24H_DN;GSE9988_ANTI_TREM1_AND_LPS_VS_CTRL_TREATED_MONOCYTES_DN;GSE9988_ANTI_TREM1_VS_CTRL_TREATED_MONOCYTES_DN;GSE9988_LOW_LPS_VS_CTRL_TREATED_MONOCYTE_DN;GSE9988_LPS_VS_CTRL_TREATED_MONOCYTE_DN;MORF_AATF;MORF_ATRX;MORF_CDC10;MORF_DDB1;MORF_DEK;MORF_EIF4E;MORF_FANCG;MORF_IKBKG;MORF_PRKAG1;MORF_RAF1;MORF_RFC1;MORF_RPA2;MORF_TERF2IP;MORF_TPR;PENG_RAPAMYCIN_RESPONSE_UP;PUJANA_ATM_PCC_NETWORK;RNGTGGGC_UNKNOWN;RODRIGUES_THYROID_CARCINOMA_POORLY_DIFFERENTIATED_DN;SCGGAAGY_V$ELK1_02;SCHAEFFER_PROSTATE_DEVELOPMENT_6HR_DN;SCHAEFFER_PROSTATE_DEVELOPMENT_AND_CANCER_BOX1_UP;SHEN_SMARCA2_TARGETS_UP;TCANNTGAY_V$SREBP1_01;V$AP2_Q6_01;V$AP2ALPHA_01;V$AP2GAMMA_01;V$AREB6_02;V$CHOP_01;V$DR4_Q2;V$GCM_Q2;V$HAND1E47_01;V$NGFIC_01;V$OLF1_01;V$PTF1BETA_Q6;V$RORA1_01;V$RORA2_01;V$TAXCREB_01;WGTTNNNNNAAA_UNKNOWN;YAGI_AML_WITH_T_8_21_TRANSLOCATION	3D-structure;Acetylation;Alternativesplicing;Chromatinregulator;Completeproteome;Dioxygenase;Iron;Metal-binding;Nucleus;Oxidoreductase;Phosphoprotein;Polymorphism;Referenceproteome;Transcription;Transcriptionregulation;Zinc;Zinc-finger		GO:0006139;GO:0006325;GO:0006351;GO:0006355;GO:0006807;GO:0006996;GO:0008152;GO:0009058;GO:0009059;GO:0009889;GO:0009987;GO:0010468;GO:0010556;GO:0016043;GO:0016070;GO:0016568;GO:0019219;GO:0019222;GO:0031323;GO:0031326;GO:0032774;GO:0034641;GO:0034645;GO:0043170;GO:0044237;GO:0044238;GO:0044249;GO:0044260;GO:0050789;GO:0050794;GO:0051171;GO:0051252;GO:0051276;GO:0060255;GO:0065007;GO:0071840;GO:0071841;GO:0071842;GO:0080090;GO:0090304;GO:2000112	GO:0003824;GO:0005488;GO:0016491;GO:0043167;GO:0043169;GO:0046872;GO:0051213	GO:0005654;GO:0044422;GO:0044424;GO:0044428;GO:0044446;GO:0044464	GO:0006139;GO:0006325;GO:0006807;GO:0006996;GO:0008152;GO:0009058;GO:0009987;GO:0016043;GO:0016070;GO:0016568;GO:0034641;GO:0043170;GO:0044237;GO:0044238;GO:0051276;GO:0065007	GO:0005654;GO:0044464	IPR003347	JmjC_dom		30	30	30	27.8	27.8	27.8	191.58	0	223.35	6716500000	77	132	20.268	20.2748	20.7757	23.7802	21.4382	22.3072	22.863	21.679	27.5797	24.799	25.6286	24.306
+	2.09412	3.62233	Q12904	Q12904	Aminoacyl tRNA synthase complex-interacting multifunctional protein 1;Endothelial monocyte-activating polypeptide 2	AIMP1	2718	ENSG00000164022	ENSP00000350699;ENSP00000378191;ENSP00000405248	ENST00000358008;ENST00000394701;ENST00000442366	Q12904-1;Q12904-2		AIMP1	Color2 [DarkGray]	9	4	+				9606	alcohol metabolic process;amine metabolic process;amino acid activation;anatomical structure formation involved in morphogenesis;angiogenesis;apoptosis;biological adhesion;biological regulation;carbohydrate metabolic process;carboxylic acid metabolic process;cell adhesion;cell communication;cell death;cell migration;cell motility;cell-cell signaling;cellular amine metabolic process;cellular amino acid metabolic process;cellular carbohydrate metabolic process;cellular component movement;cellular ketone metabolic process;cellular macromolecule metabolic process;cellular metabolic process;cellular nitrogen compound metabolic process;cellular process;cellular response to stimulus;chemotaxis;death;defense response;developmental process;gene expression;glucose metabolic process;hexose metabolic process;immune system process;inflammatory response;leukocyte migration;locomotion;macromolecule metabolic process;metabolic process;monosaccharide metabolic process;ncRNA metabolic process;negative regulation of biological process;negative regulation of cell proliferation;negative regulation of cellular process;negative regulation of endothelial cell proliferation;negative regulation of epithelial cell proliferation;nitrogen compound metabolic process;nucleic acid metabolic process;nucleobase-containing compound metabolic process;organic acid metabolic process;oxoacid metabolic process;primary metabolic process;programmed cell death;regulation of biological process;regulation of cell proliferation;regulation of cellular process;regulation of endothelial cell proliferation;regulation of epithelial cell proliferation;response to chemical stimulus;response to external stimulus;response to stimulus;response to stress;response to wounding;RNA metabolic process;signal transduction;signaling;small molecule metabolic process;taxis;tRNA aminoacylation;tRNA aminoacylation for protein translation;tRNA metabolic process	binding;cytokine activity;enzyme binding;GTPase binding;identical protein binding;nucleic acid binding;protein binding;protein dimerization activity;protein homodimerization activity;receptor binding;RNA binding;tRNA binding	aminoacyl-tRNA synthetase multienzyme complex;cell part;cell surface;cytoplasm;cytoplasmic membrane-bounded vesicle;cytoplasmic part;cytoplasmic vesicle;cytosol;endoplasmic reticulum;extracellular region part;extracellular space;Golgi apparatus;intracellular membrane-bounded organelle;intracellular organelle;intracellular part;macromolecular complex;membrane;membrane-bounded organelle;membrane-bounded vesicle;nucleus;organelle;protein complex;transport vesicle;vesicle	alcohol metabolic process;amine metabolic process;anatomical structure formation involved in morphogenesis;biological adhesion;biological regulation;carbohydrate metabolic process;cell adhesion;cell communication;cell death;cell motility;cell-cell signaling;cellular amino acid metabolic process;cellular component movement;cellular ketone metabolic process;cellular metabolic process;cellular nitrogen compound metabolic process;cellular process;death;developmental process;immune system process;locomotion;macromolecule metabolic process;metabolic process;nitrogen compound metabolic process;nucleobase-containing compound metabolic process;organic acid metabolic process;primary metabolic process;response to chemical stimulus;response to external stimulus;response to stimulus;response to stress;RNA metabolic process;signal transduction;signaling;small molecule metabolic process;tRNA aminoacylation for protein translation;tRNA metabolic process	cell part;cell surface;cytoplasm;cytoplasmic membrane-bounded vesicle;cytosol;endoplasmic reticulum;extracellular space;Golgi apparatus;intracellular membrane-bounded organelle;intracellular organelle;macromolecular complex;membrane;nucleus;organelle;protein complex;vesicle		tRNA_bind	AMINE_METABOLIC_PROCESS;AMINO_ACID_AND_DERIVATIVE_METABOLIC_PROCESS;AMINO_ACID_METABOLIC_PROCESS;BEHAVIOR;BILANGES_RAPAMYCIN_SENSITIVE_VIA_TSC1_AND_TSC2;BIOPOLYMER_METABOLIC_PROCESS;BIOSYNTHETIC_PROCESS;BOYAULT_LIVER_CANCER_SUBCLASS_G3_UP;BRUINS_UVC_RESPONSE_LATE;CARBOXYLIC_ACID_METABOLIC_PROCESS;CELL_CELL_SIGNALING;CELL_MIGRATION;CELL_PROLIFERATION_GO_0008283;CELLULAR_BIOSYNTHETIC_PROCESS;CELLULAR_MACROMOLECULE_METABOLIC_PROCESS;CELLULAR_PROTEIN_METABOLIC_PROCESS;chr4q24;CYTOKINE_ACTIVITY;DAZARD_RESPONSE_TO_UV_SCC_UP;DEFENSE_RESPONSE;DIAZ_CHRONIC_MEYLOGENOUS_LEUKEMIA_UP;DODD_NASOPHARYNGEAL_CARCINOMA_DN;ENDOTHELIAL_CELL_PROLIFERATION;EXTRACELLULAR_REGION;EXTRACELLULAR_REGION_PART;EXTRACELLULAR_SPACE;GGGTGGRR_V$PAX4_03;GNF2_CBFB;GNF2_EIF3S6;GNF2_FBL;GNF2_HDAC1;GNF2_KPNB1;GNF2_NPM1;GNF2_RBBP6;GSE1460_DP_THYMOCYTE_VS_THYMIC_STROMAL_CELL_DN;GSE14769_UNSTIM_VS_80MIN_LPS_BMDM_UP;GSE17721_0.5H_VS_12H_LPS_BMDM_UP;GSE17721_0.5H_VS_12H_PAM3CSK4_BMDM_UP;GSE17721_CTRL_VS_LPS_24H_BMDM_UP;GSE17721_CTRL_VS_POLYIC_2H_BMDM_UP;GSE17721_LPS_VS_GARDIQUIMOD_6H_BMDM_DN;GSE20366_TREG_VS_NAIVE_CD4_TCELL_DEC205_CONVERSION_UP;GSE2197_CPG_DNA_VS_UNTREATED_IN_DC_DN;GSE22886_NAIVE_CD8_TCELL_VS_NEUTROPHIL_UP;GSE22886_NAIVE_TCELL_VS_NEUTROPHIL_UP;GSE22886_NEUTROPHIL_VS_DC_DN;GSE22886_NEUTROPHIL_VS_MONOCYTE_DN;GSE27786_CD8_TCELL_VS_MONO_MAC_UP;GSE27786_NKTCELL_VS_MONO_MAC_UP;GSE360_DC_VS_MAC_M_TUBERCULOSIS_DN;GSE360_HIGH_DOSE_B_MALAYI_VS_M_TUBERCULOSIS_DC_UP;GSE360_L_DONOVANI_VS_M_TUBERCULOSIS_DC_UP;GSE360_LOW_DOSE_B_MALAYI_VS_M_TUBERCULOSIS_MAC_DN;GSE36392_TYPE_2_MYELOID_VS_EOSINOPHIL_IL25_TREATED_LUNG_UP;GSE3982_EOSINOPHIL_VS_DC_DN;GSE3982_EOSINOPHIL_VS_MAC_DN;GSE3982_EOSINOPHIL_VS_MAST_CELL_DN;GSE3982_NEUTROPHIL_VS_BASOPHIL_DN;GSE3982_NEUTROPHIL_VS_CENT_MEMORY_CD4_TCELL_DN;GSE3982_NEUTROPHIL_VS_NKCELL_DN;GSE39820_CTRL_VS_IL1B_IL6_IL23A_CD4_TCELL_DN;GSE39820_CTRL_VS_TGFBETA3_IL6_CD4_TCELL_DN;HAMAI_APOPTOSIS_VIA_TRAIL_UP;HASINA_NOL7_TARGETS_DN;IDENTICAL_PROTEIN_BINDING;IMMUNE_SYSTEM_PROCESS;INFLAMMATORY_RESPONSE;JIANG_HYPOXIA_VIA_VHL;JIANG_VHL_TARGETS;KAYO_AGING_MUSCLE_DN;KIM_WT1_TARGETS_12HR_DN;KINSEY_TARGETS_OF_EWSR1_FLII_FUSION_UP;LEUKOCYTE_MIGRATION;LOCOMOTORY_BEHAVIOR;MACROMOLECULAR_COMPLEX;MACROMOLECULE_BIOSYNTHETIC_PROCESS;MODULE_110;MODULE_32;MODULE_323;MORF_ATRX;MORF_EIF4E;MORF_RAP1A;NAKAMURA_ADIPOGENESIS_LATE_DN;NEGATIVE_REGULATION_OF_BIOLOGICAL_PROCESS;NEGATIVE_REGULATION_OF_CELL_PROLIFERATION;NEGATIVE_REGULATION_OF_CELLULAR_PROCESS;NITROGEN_COMPOUND_METABOLIC_PROCESS;NUCLEOBASENUCLEOSIDENUCLEOTIDE_AND_NUCLEIC_ACID_METABOLIC_PROCESS;ORGANIC_ACID_METABOLIC_PROCESS;PIGF_UP.V1_UP;PROTEIN_COMPLEX;PROTEIN_DIMERIZATION_ACTIVITY;PROTEIN_HOMODIMERIZATION_ACTIVITY;PROTEIN_METABOLIC_PROCESS;PUIFFE_INVASION_INHIBITED_BY_ASCITES_DN;PUJANA_BRCA1_PCC_NETWORK;PUJANA_CHEK2_PCC_NETWORK;RB_P107_DN.V1_DN;REACTOME_CYTOSOLIC_TRNA_AMINOACYLATION;REACTOME_TRNA_AMINOACYLATION;RECEPTOR_BINDING;REGULATION_OF_CELL_PROLIFERATION;REGULATION_OF_ENDOTHELIAL_CELL_PROLIFERATION;RESPONSE_TO_CHEMICAL_STIMULUS;RESPONSE_TO_EXTERNAL_STIMULUS;RESPONSE_TO_STRESS;RESPONSE_TO_WOUNDING;RNA_BINDING;RNA_METABOLIC_PROCESS;RODRIGUES_THYROID_CARCINOMA_ANAPLASTIC_UP;RODRIGUES_THYROID_CARCINOMA_POORLY_DIFFERENTIATED_UP;SCHLOSSER_SERUM_RESPONSE_DN;SMITH_TERT_TARGETS_UP;SPIELMAN_LYMPHOBLAST_EUROPEAN_VS_ASIAN_DN;STARK_PREFRONTAL_CORTEX_22Q11_DELETION_DN;TRANSLATION;TRNA_METABOLIC_PROCESS;VEGF_A_UP.V1_DN;WANG_SMARCE1_TARGETS_DN;WANG_TUMOR_INVASIVENESS_UP;WU_APOPTOSIS_BY_CDKN1A_NOT_VIA_TP53	3D-structure;Acetylation;Alternativesplicing;Angiogenesis;Apoptosis;Carbohydratemetabolism;Celladhesion;Completeproteome;Cytokine;Cytoplasm;Cytoplasmicvesicle;Endoplasmicreticulum;Glucosemetabolism;Golgiapparatus;Inflammatoryresponse;Leukodystrophy;Nucleus;Polymorphism;Proteinbiosynthesis;Referenceproteome;RNA-binding;Secreted;tRNA-binding	Multisynthetase complex	GO:0001525;GO:0001936;GO:0001937;GO:0002376;GO:0005975;GO:0005996;GO:0006006;GO:0006066;GO:0006082;GO:0006139;GO:0006399;GO:0006418;GO:0006520;GO:0006807;GO:0006915;GO:0006928;GO:0006935;GO:0006950;GO:0006952;GO:0006954;GO:0007154;GO:0007155;GO:0007165;GO:0007267;GO:0008152;GO:0008219;GO:0008285;GO:0009308;GO:0009605;GO:0009611;GO:0009987;GO:0010467;GO:0012501;GO:0016070;GO:0016265;GO:0016477;GO:0019318;GO:0019752;GO:0022610;GO:0023052;GO:0032502;GO:0034641;GO:0034660;GO:0040011;GO:0042127;GO:0042180;GO:0042221;GO:0042330;GO:0043038;GO:0043039;GO:0043170;GO:0043436;GO:0044106;GO:0044237;GO:0044238;GO:0044260;GO:0044262;GO:0044281;GO:0048519;GO:0048523;GO:0048646;GO:0048870;GO:0050678;GO:0050680;GO:0050789;GO:0050794;GO:0050896;GO:0050900;GO:0051716;GO:0065007;GO:0090304	GO:0000049;GO:0003676;GO:0003723;GO:0005102;GO:0005125;GO:0005488;GO:0005515;GO:0019899;GO:0042802;GO:0042803;GO:0046983;GO:0051020	GO:0005615;GO:0005634;GO:0005737;GO:0005783;GO:0005794;GO:0005829;GO:0009986;GO:0016020;GO:0016023;GO:0017101;GO:0030133;GO:0031410;GO:0031982;GO:0031988;GO:0032991;GO:0043226;GO:0043227;GO:0043229;GO:0043231;GO:0043234;GO:0044421;GO:0044424;GO:0044444;GO:0044464	GO:0002376;GO:0005975;GO:0006066;GO:0006082;GO:0006139;GO:0006399;GO:0006418;GO:0006520;GO:0006807;GO:0006928;GO:0006950;GO:0007154;GO:0007155;GO:0007165;GO:0007267;GO:0008152;GO:0008219;GO:0009308;GO:0009605;GO:0009987;GO:0016070;GO:0016265;GO:0022610;GO:0023052;GO:0032502;GO:0034641;GO:0040011;GO:0042180;GO:0042221;GO:0043170;GO:0044237;GO:0044238;GO:0044281;GO:0048646;GO:0048870;GO:0050896;GO:0065007	GO:0005615;GO:0005634;GO:0005737;GO:0005783;GO:0005794;GO:0005829;GO:0009986;GO:0016020;GO:0016023;GO:0031982;GO:0032991;GO:0043226;GO:0043229;GO:0043231;GO:0043234;GO:0044464	IPR002547;IPR012340	NA-bd_OB-fold;tRNA-bd_dom		18	18	18	68.6	68.6	68.6	34.352	0	323.31	24910000000	17	233	27.9425	27.1423	27.9213	27.6128	25.5414	24.3133	26.4987	26.7584	22.459	25.2706	25.9187	22.4813
	1.9105	3.57574	O15439	O15439	Multidrug resistance-associated protein 4	ABCC4	387	ENSG00000125257	ENSP00000366084;ENSP00000442024;ENSP00000487081	ENST00000376887;ENST00000536256;ENST00000629385	O15439-1;O15439-3;O15439-4		ABCC4	Color2 [DarkGray]	9	4					9606	biological regulation;blood coagulation;cell activation;cellular process;coagulation;establishment of localization;establishment of localization in cell;exocytosis;hemostasis;metabolic process;multicellular organismal process;oxidation-reduction process;platelet activation;platelet degranulation;positive regulation of biological process;positive regulation of cell proliferation;positive regulation of cellular process;positive regulation of smooth muscle cell proliferation;regulation of biological process;regulation of biological quality;regulation of body fluid levels;regulation of cell proliferation;regulation of cellular process;regulation of smooth muscle cell proliferation;response to chemical stimulus;response to drug;response to endogenous stimulus;response to organic cyclic compound;response to organic nitrogen;response to organic substance;response to stimulus;secretion;secretion by cell;transmembrane transport;transport;vesicle-mediated transport	15-hydroxyprostaglandin dehydrogenase (NAD+) activity;active transmembrane transporter activity;adenyl nucleotide binding;adenyl ribonucleotide binding;ATP binding;ATPase activity;ATPase activity, coupled;ATPase activity, coupled to movement of substances;ATPase activity, coupled to transmembrane movement of substances;binding;catalytic activity;hydrolase activity;hydrolase activity, acting on acid anhydrides;hydrolase activity, acting on acid anhydrides, catalyzing transmembrane movement of substances;hydrolase activity, acting on acid anhydrides, in phosphorus-containing anhydrides;nucleoside-triphosphatase activity;nucleotide binding;oxidoreductase activity;oxidoreductase activity, acting on CH-OH group of donors;oxidoreductase activity, acting on the CH-OH group of donors, NAD or NADP as acceptor;P-P-bond-hydrolysis-driven transmembrane transporter activity;primary active transmembrane transporter activity;purine nucleotide binding;purine ribonucleoside triphosphate binding;purine ribonucleotide binding;pyrophosphatase activity;ribonucleotide binding;transmembrane transporter activity;transporter activity	basolateral plasma membrane;cell part;cytoplasmic part;cytoplasmic vesicle membrane;cytoplasmic vesicle part;integral to membrane;intracellular organelle part;intracellular part;intrinsic to membrane;membrane;membrane part;organelle membrane;organelle part;plasma membrane;plasma membrane part;platelet dense granule membrane;secretory granule membrane;vesicle membrane	biological regulation;cell activation;cellular process;coagulation;establishment of localization;exocytosis;metabolic process;multicellular organismal process;regulation of body fluid levels;response to chemical stimulus;response to drug;response to endogenous stimulus;response to stimulus;secretion;transmembrane transport;transport;vesicle-mediated transport	cell part;membrane;plasma membrane	ABC transporters;Bile secretion	ABC_membrane;ABC_tran	AAACCAC,MIR-140;AGGTGCA,MIR-500;BENPORATH_MYC_MAX_TARGETS;BERTUCCI_MEDULLARY_VS_DUCTAL_BREAST_CANCER_UP;BLALOCK_ALZHEIMERS_DISEASE_DN;BOQUEST_STEM_CELL_CULTURED_VS_FRESH_UP;CACGTG_V$MYC_Q2;CASORELLI_ACUTE_PROMYELOCYTIC_LEUKEMIA_DN;CELL_FRACTION;CHARAFE_BREAST_CANCER_LUMINAL_VS_MESENCHYMAL_DN;CHEN_METABOLIC_SYNDROM_NETWORK;chr13q31;COLINA_TARGETS_OF_4EBP1_AND_4EBP2;CYTOPLASM;CYTOPLASMIC_MEMBRANE_BOUND_VESICLE;CYTOPLASMIC_PART;CYTOPLASMIC_VESICLE;CYTOPLASMIC_VESICLE_MEMBRANE;CYTOPLASMIC_VESICLE_PART;DAIRKEE_CANCER_PRONE_RESPONSE_E2;DANG_BOUND_BY_MYC;DIAZ_CHRONIC_MEYLOGENOUS_LEUKEMIA_UP;ENDOMEMBRANE_SYSTEM;ENK_UV_RESPONSE_EPIDERMIS_DN;FLECHNER_BIOPSY_KIDNEY_TRANSPLANT_REJECTED_VS_OK_DN;GRAHAM_CML_DIVIDING_VS_NORMAL_QUIESCENT_UP;GSE11864_CSF1_VS_CSF1_IFNG_IN_MAC_UP;GSE12366_PLASMA_CELL_VS_MEMORY_BCELL_UP;GSE13493_CD4INTCD8POS_VS_CD8POS_THYMOCYTE_DN;GSE14000_4H_VS_16H_LPS_DC_TRANSLATED_RNA_UP;GSE14308_TH17_VS_NAIVE_CD4_TCELL_UP;GSE17974_IL4_AND_ANTI_IL12_VS_UNTREATED_6H_ACT_CD4_TCELL_DN;GSE22886_NAIVE_VS_IGM_MEMORY_BCELL_DN;GSE27786_NKTCELL_VS_MONO_MAC_DN;GSE32423_CTRL_VS_IL7_IL4_MEMORY_CD8_TCELL_UP;GSE360_CTRL_VS_L_MAJOR_MAC_DN;GSE360_DC_VS_MAC_B_MALAYI_HIGH_DOSE_UP;GSE3982_MAST_CELL_VS_BCELL_UP;GSE3982_MAST_CELL_VS_NKCELL_UP;GSE3982_MEMORY_CD4_TCELL_VS_TH1_UP;GSE39820_IL1B_IL6_VS_IL1B_IL6_IL23A_TREATED_CD4_TCELL_DN;GSE7852_LN_VS_THYMUS_TREG_UP;GTGCCTT,MIR-506;INTRACELLULAR_ORGANELLE_PART;IVANOVA_HEMATOPOIESIS_EARLY_PROGENITOR;KEGG_ABC_TRANSPORTERS;KRIGE_RESPONSE_TO_TOSEDOSTAT_24HR_DN;KRIGE_RESPONSE_TO_TOSEDOSTAT_6HR_UP;LEE_METASTASIS_AND_ALTERNATIVE_SPLICING_DN;LINDGREN_BLADDER_CANCER_CLUSTER_3_DN;LIU_PROSTATE_CANCER_UP;LUCAS_HNF4A_TARGETS_DN;MEK_UP.V1_UP;MEMBRANE;MEMBRANE_BOUND_VESICLE;MEMBRANE_FRACTION;MEMBRANE_PART;MODULE_372;MODULE_94;MULLIGHAN_MLL_SIGNATURE_1_DN;MULLIGHAN_MLL_SIGNATURE_2_DN;MYC_UP.V1_UP;NELSON_RESPONSE_TO_ANDROGEN_UP;NIELSEN_GIST;ORGANELLE_MEMBRANE;ORGANELLE_PART;OZEN_MIR125B1_TARGETS;PILON_KLF1_TARGETS_DN;PLASMA_MEMBRANE;POOLA_INVASIVE_BREAST_CANCER_UP;RAF_UP.V1_UP;REACTOME_ABC_FAMILY_PROTEINS_MEDIATED_TRANSPORT;REACTOME_HEMOSTASIS;REACTOME_PLATELET_ACTIVATION_SIGNALING_AND_AGGREGATION;REACTOME_RESPONSE_TO_ELEVATED_PLATELET_CYTOSOLIC_CA2_;REACTOME_TRANSMEMBRANE_TRANSPORT_OF_SMALL_MOLECULES;ROSS_AML_OF_FAB_M7_TYPE;SCHAEFFER_PROSTATE_DEVELOPMENT_48HR_UP;SCHUETZ_BREAST_CANCER_DUCTAL_INVASIVE_UP;SECRETORY_GRANULE;SEIDEN_MET_SIGNALING;SENESE_HDAC1_TARGETS_UP;SENESE_HDAC3_TARGETS_UP;SERVITJA_LIVER_HNF1A_TARGETS_UP;SMID_BREAST_CANCER_LUMINAL_B_DN;TGCCTTA,MIR-124A;TOMLINS_METASTASIS_DN;TONKS_TARGETS_OF_RUNX1_RUNX1T1_FUSION_HSC_DN;V$PXR_Q2;VERHAAK_AML_WITH_NPM1_MUTATED_UP;VESICLE;VESICLE_MEMBRANE;WAKABAYASHI_ADIPOGENESIS_PPARG_RXRA_BOUND_8D;WAKABAYASHI_ADIPOGENESIS_PPARG_RXRA_BOUND_WITH_H4K20ME1_MARK;WEI_MYCN_TARGETS_WITH_E_BOX;WOOD_EBV_EBNA1_TARGETS_DN;ZHANG_RESPONSE_TO_CANTHARIDIN_DN;ZWANG_TRANSIENTLY_UP_BY_2ND_EGF_PULSE_ONLY	Alternativesplicing;ATP-binding;Completeproteome;Glycoprotein;Membrane;Nucleotide-binding;Phosphoprotein;Polymorphism;Referenceproteome;Repeat;Transmembrane;Transmembranehelix;Transport		GO:0001775;GO:0002576;GO:0006810;GO:0006887;GO:0007596;GO:0007599;GO:0008152;GO:0008284;GO:0009719;GO:0009987;GO:0010033;GO:0010243;GO:0014070;GO:0016192;GO:0030168;GO:0032501;GO:0032940;GO:0042127;GO:0042221;GO:0042493;GO:0046903;GO:0048518;GO:0048522;GO:0048660;GO:0048661;GO:0050789;GO:0050794;GO:0050817;GO:0050878;GO:0050896;GO:0051234;GO:0051649;GO:0055085;GO:0055114;GO:0065007;GO:0065008	GO:0000166;GO:0003824;GO:0005215;GO:0005488;GO:0005524;GO:0015399;GO:0015405;GO:0016404;GO:0016462;GO:0016491;GO:0016614;GO:0016616;GO:0016787;GO:0016817;GO:0016818;GO:0016820;GO:0016887;GO:0017076;GO:0017111;GO:0022804;GO:0022857;GO:0030554;GO:0032553;GO:0032555;GO:0032559;GO:0035639;GO:0042623;GO:0042626;GO:0043492	GO:0005886;GO:0012506;GO:0016020;GO:0016021;GO:0016323;GO:0030659;GO:0030667;GO:0031088;GO:0031090;GO:0031224;GO:0044422;GO:0044424;GO:0044425;GO:0044433;GO:0044444;GO:0044446;GO:0044459;GO:0044464	GO:0001775;GO:0006810;GO:0006887;GO:0008152;GO:0009719;GO:0009987;GO:0016192;GO:0032501;GO:0042221;GO:0042493;GO:0046903;GO:0050817;GO:0050878;GO:0050896;GO:0051234;GO:0055085;GO:0065007	GO:0005886;GO:0016020;GO:0044464	IPR003439;IPR003593;IPR011527;IPR017871;IPR027417;IPR030240	AAA+_ATPase;ABC_transporter_CS;ABC_transporter-like;ABC1_TM_dom;ABCC4;P-loop_NTPase	ko02010;ko04976	37	36	35	33.4	32.5	31.8	149.52	0	174.53	9179200000	69	177	26.5661	27.5436	27.9679	27.3987	25.6582	24.9128	25.831	26.1453	22.3886	24.7959	26.017	21.9718
	0.0161678	-0.0819263	O15446	O15446	DNA-directed RNA polymerase I subunit RPA34	CD3EAP	388	ENSG00000117877	ENSP00000310966;ENSP00000465099	ENST00000309424;ENST00000589804	O15446-1;O15446-2		CD3EAP	Color2 [DarkGray]	9	4					9606	biological regulation;biosynthetic process;cell surface receptor linked signaling pathway;cellular biosynthetic process;cellular macromolecule biosynthetic process;cellular macromolecule metabolic process;cellular metabolic process;cellular nitrogen compound metabolic process;cellular process;cellular response to stimulus;enzyme linked receptor protein signaling pathway;gene expression;macromolecule biosynthetic process;macromolecule metabolic process;metabolic process;negative regulation of biological process;negative regulation of gene expression;negative regulation of gene expression, epigenetic;negative regulation of macromolecule metabolic process;negative regulation of metabolic process;nitrogen compound metabolic process;nucleic acid metabolic process;nucleobase-containing compound metabolic process;primary metabolic process;regulation of biological process;regulation of cellular process;regulation of gene expression;regulation of gene expression, epigenetic;regulation of macromolecule metabolic process;regulation of metabolic process;response to stimulus;RNA biosynthetic process;RNA metabolic process;rRNA transcription;signal transduction;termination of RNA polymerase I transcription;transcription elongation from RNA polymerase I promoter;transcription elongation, DNA-dependent;transcription from RNA polymerase I promoter;transcription initiation from RNA polymerase I promoter;transcription initiation, DNA-dependent;transcription termination, DNA-dependent;transcription, DNA-dependent;transmembrane receptor protein tyrosine kinase signaling pathway	catalytic activity;DNA-directed RNA polymerase activity;nucleotidyltransferase activity;RNA polymerase activity;transferase activity;transferase activity, transferring phosphorus-containing groups	cell part;chromosome;cytoplasm;cytoplasmic part;DNA-directed RNA polymerase complex;DNA-directed RNA polymerase I complex;intracellular membrane-bounded organelle;intracellular non-membrane-bounded organelle;intracellular organelle;intracellular organelle part;intracellular part;macromolecular complex;membrane-bounded organelle;mitochondrion;non-membrane-bounded organelle;nuclear DNA-directed RNA polymerase complex;nuclear part;nucleolar part;nucleolus;nucleoplasm;nucleoplasm part;nucleus;organelle;organelle part;protein complex;RNA polymerase complex;RNA polymerase I transcription factor complex;transcription factor complex	biological regulation;biosynthetic process;cellular metabolic process;cellular nitrogen compound metabolic process;cellular process;macromolecule metabolic process;metabolic process;nitrogen compound metabolic process;nucleobase-containing compound metabolic process;primary metabolic process;regulation of gene expression, epigenetic;response to stimulus;RNA metabolic process;signal transduction;transcription elongation, DNA-dependent;transcription from RNA polymerase I promoter;transcription initiation, DNA-dependent;transcription termination, DNA-dependent	cell part;chromosome;cytoplasm;intracellular membrane-bounded organelle;intracellular non-membrane-bounded organelle;intracellular organelle;macromolecular complex;mitochondrion;nucleolus;nucleoplasm;nucleus;organelle;protein complex;RNA polymerase complex;transcription factor complex		RNA_polI_A34	ABE_VEGFA_TARGETS_2HR;ACTAYRNNNCCCR_UNKNOWN;AGUIRRE_PANCREATIC_CANCER_COPY_NUMBER_UP;AMIT_SERUM_RESPONSE_480_MCF10A;BIOPOLYMER_METABOLIC_PROCESS;BUYTAERT_PHOTODYNAMIC_THERAPY_STRESS_DN;CACGTG_V$MYC_Q2;CELL_SURFACE_RECEPTOR_LINKED_SIGNAL_TRANSDUCTION_GO_0007166;chr19q13;CREIGHTON_ENDOCRINE_THERAPY_RESISTANCE_1;CTGYNNCTYTAA_UNKNOWN;CTTTAAR_UNKNOWN;ENZYME_LINKED_RECEPTOR_PROTEIN_SIGNALING_PATHWAY;FUJII_YBX1_TARGETS_DN;GGAMTNNNNNTCCY_UNKNOWN;GGGAGGRR_V$MAZ_Q6;GGGCGGR_V$SP1_Q6;GSE14026_TH1_VS_TH17_UP;GSE14769_UNSTIM_VS_360MIN_LPS_BMDM_UP;GSE17974_0H_VS_6H_IN_VITRO_ACT_CD4_TCELL_DN;GSE17974_CTRL_VS_ACT_IL4_AND_ANTI_IL12_6H_CD4_TCELL_DN;GSE17974_IL4_AND_ANTI_IL12_VS_UNTREATED_6H_ACT_CD4_TCELL_DN;GSE18791_CTRL_VS_NEWCASTLE_VIRUS_DC_2H_UP;GSE18791_CTRL_VS_NEWCASTLE_VIRUS_DC_4H_UP;GSE18791_CTRL_VS_NEWCASTLE_VIRUS_DC_6H_UP;GSE24634_IL4_VS_CTRL_TREATED_NAIVE_CD4_TCELL_DAY5_DN;GSE29618_PRE_VS_DAY7_FLU_VACCINE_MDC_UP;GSE31082_CD4_VS_CD8_SP_THYMOCYTE_DN;GSE31082_DN_VS_DP_THYMOCYTE_UP;GSE32423_MEMORY_VS_NAIVE_CD8_TCELL_DN;GSE3982_CTRL_VS_LPS_1H_NEUTROPHIL_DN;GSE3982_CTRL_VS_LPS_48H_DC_UP;GSE3982_CTRL_VS_PMA_STIM_EOSINOPHIL_DN;GSE3982_DC_VS_BCELL_DN;GSE3982_DC_VS_EFF_MEMORY_CD4_TCELL_UP;GSE3982_DC_VS_NEUTROPHIL_LPS_STIM_DN;GSE3982_DC_VS_NKCELL_DN;GSE3982_EFF_MEMORY_CD4_TCELL_VS_TH2_DN;GSE3982_EOSINOPHIL_VS_EFF_MEMORY_CD4_TCELL_DN;GSE3982_EOSINOPHIL_VS_NEUTROPHIL_DN;GSE3982_MAC_VS_NEUTROPHIL_LPS_STIM_DN;GSE3982_MAST_CELL_VS_BCELL_DN;GSE3982_MAST_CELL_VS_NKCELL_DN;GSE3982_NEUTROPHIL_VS_TH2_DN;GSE8515_CTRL_VS_IL1_4H_STIM_MAC_UP;GSE9006_HEALTHY_VS_TYPE_1_DIABETES_PBMC_AT_DX_DN;HOXA9_DN.V1_DN;IL15_UP.V1_UP;IL2_UP.V1_UP;INTRACELLULAR_NON_MEMBRANE_BOUND_ORGANELLE;INTRACELLULAR_ORGANELLE_PART;KOINUMA_TARGETS_OF_SMAD2_OR_SMAD3;KRIGE_RESPONSE_TO_TOSEDOSTAT_24HR_DN;KRIGE_RESPONSE_TO_TOSEDOSTAT_6HR_DN;MACROMOLECULAR_COMPLEX;MANALO_HYPOXIA_DN;MARSON_BOUND_BY_E2F4_UNSTIMULATED;MARTENS_TRETINOIN_RESPONSE_DN;MEMBRANE_ENCLOSED_LUMEN;MULLIGHAN_NPM1_MUTATED_SIGNATURE_1_UP;MULLIGHAN_NPM1_SIGNATURE_3_UP;MYC_UP.V1_UP;NON_MEMBRANE_BOUND_ORGANELLE;NUCLEAR_LUMEN;NUCLEAR_PART;NUCLEOBASENUCLEOSIDENUCLEOTIDE_AND_NUCLEIC_ACID_METABOLIC_PROCESS;NUCLEOLAR_PART;NUCLEOLUS;NUCLEOPLASM;NUCLEOPLASM_PART;NUCLEUS;ORGANELLE_LUMEN;ORGANELLE_PART;PROTEIN_COMPLEX;RNA_BIOSYNTHETIC_PROCESS;RNA_METABOLIC_PROCESS;RNGTGGGC_UNKNOWN;ROVERSI_GLIOMA_COPY_NUMBER_UP;RTAAACA_V$FREAC2_01;SIGNAL_TRANSDUCTION;TCCCRNNRTGC_UNKNOWN;TGFB_UP.V1_UP;TRANSCRIPTION;TRANSCRIPTION_DNA_DEPENDENT;TRANSCRIPTION_FACTOR_COMPLEX;TRANSMEMBRANE_RECEPTOR_PROTEIN_TYROSINE_KINASE_SIGNALING_PATHWAY;V$AP1_01;V$AP1_Q2_01;V$E2F_02;V$E2F_Q4;V$E2F_Q6;V$E2F1_Q3;V$E2F1_Q6;V$E2F1_Q6_01;V$E2F1DP1_01;V$E2F1DP1RB_01;V$E2F1DP2_01;V$E2F4DP1_01;V$E2F4DP2_01;V$EGR2_01;V$EGR3_01;V$MYCMAX_01;V$P53_02;V$PAX_Q6;V$SP1_Q6_01;V$TFIII_Q6;VANOEVELEN_MYOGENESIS_SIN3A_TARGETS;WCAANNNYCAG_UNKNOWN;WEI_MYCN_TARGETS_WITH_E_BOX;WGGAATGY_V$TEF1_Q6	Acetylation;Alternativesplicing;Chromosome;Completeproteome;DNA-directedRNApolymerase;Nucleus;Phosphoprotein;Polymorphism;Referenceproteome;Transcription	TNF-alpha/NF-kappa B signaling complex 5	GO:0006139;GO:0006351;GO:0006352;GO:0006353;GO:0006354;GO:0006360;GO:0006361;GO:0006362;GO:0006363;GO:0006807;GO:0007165;GO:0007166;GO:0007167;GO:0007169;GO:0008152;GO:0009058;GO:0009059;GO:0009303;GO:0009892;GO:0009987;GO:0010467;GO:0010468;GO:0010605;GO:0010629;GO:0016070;GO:0019222;GO:0032774;GO:0034641;GO:0034645;GO:0040029;GO:0043170;GO:0044237;GO:0044238;GO:0044249;GO:0044260;GO:0045814;GO:0048519;GO:0050789;GO:0050794;GO:0050896;GO:0051716;GO:0060255;GO:0065007;GO:0090304	GO:0003824;GO:0003899;GO:0016740;GO:0016772;GO:0016779;GO:0034062	GO:0000120;GO:0000428;GO:0005634;GO:0005654;GO:0005667;GO:0005694;GO:0005730;GO:0005736;GO:0005737;GO:0005739;GO:0030880;GO:0032991;GO:0043226;GO:0043227;GO:0043228;GO:0043229;GO:0043231;GO:0043232;GO:0043234;GO:0044422;GO:0044424;GO:0044428;GO:0044444;GO:0044446;GO:0044451;GO:0044452;GO:0044464;GO:0055029	GO:0006139;GO:0006352;GO:0006353;GO:0006354;GO:0006360;GO:0006807;GO:0007165;GO:0008152;GO:0009058;GO:0009987;GO:0016070;GO:0034641;GO:0040029;GO:0043170;GO:0044237;GO:0044238;GO:0050896;GO:0065007	GO:0005634;GO:0005654;GO:0005667;GO:0005694;GO:0005730;GO:0005737;GO:0005739;GO:0030880;GO:0032991;GO:0043226;GO:0043229;GO:0043231;GO:0043232;GO:0043234;GO:0044464	IPR013240	DNA-dir_RNA_pol1_su_RPA34		10	10	10	36.5	36.5	36.5	54.985	0	129.86	6371500000	15	81	24.6976	21.4149	23.7359	19.8463	26.1343	21.6756	24.0839	21.1445	20.9946	20.7714	26.3864	21.8701
	0.0394064	-0.157881	O15460	O15460	Prolyl 4-hydroxylase subunit alpha-2	P4HA2	389	ENSG00000072682	ENSP00000166534;ENSP00000353772;ENSP00000368379;ENSP00000368394;ENSP00000368398;ENSP00000384999	ENST00000166534;ENST00000360568;ENST00000379086;ENST00000379100;ENST00000379104;ENST00000401867	O15460-1;O15460-2		P4HA2	Color2 [DarkGray]	9	4					9606	4-hydroxyproline metabolic process;amine metabolic process;carboxylic acid metabolic process;cellular amine metabolic process;cellular amino acid metabolic process;cellular ketone metabolic process;cellular macromolecule metabolic process;cellular metabolic process;cellular modified amino acid metabolic process;cellular nitrogen compound metabolic process;cellular process;cellular protein metabolic process;heterocycle metabolic process;macromolecule metabolic process;macromolecule modification;metabolic process;monocarboxylic acid metabolic process;nitrogen compound metabolic process;organic acid metabolic process;oxoacid metabolic process;peptidyl-amino acid modification;peptidyl-proline hydroxylation;peptidyl-proline hydroxylation to 4-hydroxy-L-proline;peptidyl-proline modification;primary metabolic process;protein metabolic process;protein modification process;small molecule metabolic process	binding;carboxylic acid binding;catalytic activity;cation binding;dioxygenase activity;electron carrier activity;ion binding;iron ion binding;L-ascorbic acid binding;metal ion binding;oxidoreductase activity;oxidoreductase activity, acting on paired donors, with incorporation or reduction of molecular oxygen;oxidoreductase activity, acting on paired donors, with incorporation or reduction of molecular oxygen, 2-oxoglutarate as one donor, and incorporation of one atom each of oxygen into both donors;oxidoreductase activity, acting on single donors with incorporation of molecular oxygen;oxidoreductase activity, acting on single donors with incorporation of molecular oxygen, incorporation of two atoms of oxygen;peptidyl-proline 4-dioxygenase activity;peptidyl-proline dioxygenase activity;procollagen-proline 4-dioxygenase activity;procollagen-proline dioxygenase activity;transition metal ion binding;vitamin binding	cell part;cytoplasm;cytoplasmic part;endoplasmic reticulum;endoplasmic reticulum lumen;endoplasmic reticulum part;intracellular membrane-bounded organelle;intracellular organelle;intracellular organelle lumen;intracellular organelle part;intracellular part;macromolecular complex;membrane-bounded organelle;membrane-enclosed lumen;nucleus;organelle;organelle lumen;organelle part;procollagen-proline 4-dioxygenase complex;protein complex	amine metabolic process;cellular amino acid metabolic process;cellular ketone metabolic process;cellular metabolic process;cellular nitrogen compound metabolic process;cellular process;heterocycle metabolic process;macromolecule metabolic process;macromolecule modification;metabolic process;nitrogen compound metabolic process;organic acid metabolic process;peptidyl-amino acid modification;primary metabolic process;protein metabolic process;protein modification process;small molecule metabolic process	cell part;cytoplasm;endoplasmic reticulum;intracellular membrane-bounded organelle;intracellular organelle;macromolecular complex;nucleus;organelle;protein complex	Arginine and proline metabolism	2OG-FeII_Oxy;P4Ha_N	ACCAAAG,MIR-9;ACEVEDO_LIVER_CANCER_UP;ACEVEDO_LIVER_TUMOR_VS_NORMAL_ADJACENT_TISSUE_UP;BOYLAN_MULTIPLE_MYELOMA_C_D_DN;BUYTAERT_PHOTODYNAMIC_THERAPY_STRESS_UP;CAHOY_OLIGODENDROCUTIC;CHEBOTAEV_GR_TARGETS_UP;chr5q31;CHYLA_CBFA2T3_TARGETS_DN;CONCANNON_APOPTOSIS_BY_EPOXOMICIN_UP;CREIGHTON_ENDOCRINE_THERAPY_RESISTANCE_4;CTTTGTA,MIR-524;DELYS_THYROID_CANCER_UP;ELECTRON_CARRIER_ACTIVITY;ELVIDGE_HIF1A_AND_HIF2A_TARGETS_DN;ELVIDGE_HIF1A_TARGETS_DN;ELVIDGE_HYPOXIA_BY_DMOG_UP;ELVIDGE_HYPOXIA_UP;ERB2_UP.V1_UP;ESC_J1_UP_EARLY.V1_UP;ESC_J1_UP_LATE.V1_UP;ESC_V6.5_UP_LATE.V1_UP;FARDIN_HYPOXIA_11;FULCHER_INFLAMMATORY_RESPONSE_LECTIN_VS_LPS_UP;GRAESSMANN_APOPTOSIS_BY_SERUM_DEPRIVATION_DN;GSE11864_UNTREATED_VS_CSF1_IN_MAC_DN;GSE12366_PLASMA_CELL_VS_MEMORY_BCELL_UP;GSE12845_NAIVE_VS_DARKZONE_GC_TONSIL_BCELL_DN;GSE13306_LAMINA_PROPRIA_VS_SPLEEN_TREG_DN;GSE13306_RA_VS_UNTREATED_MEM_CD4_TCELL_DN;GSE15324_NAIVE_VS_ACTIVATED_CD8_TCELL_DN;GSE17721_0.5H_VS_24H_LPS_BMDM_DN;GSE17721_CTRL_VS_GARDIQUIMOD_0.5H_BMDM_UP;GSE17721_CTRL_VS_LPS_24H_BMDM_DN;GSE17721_CTRL_VS_LPS_2H_BMDM_UP;GSE17721_LPS_VS_POLYIC_2H_BMDM_UP;GSE17721_PAM3CSK4_VS_CPG_1H_BMDM_UP;GSE17721_PAM3CSK4_VS_GADIQUIMOD_8H_BMDM_DN;GSE17721_POLYIC_VS_GARDIQUIMOD_0.5H_BMDM_UP;GSE22886_NAIVE_CD4_TCELL_VS_12H_ACT_TH1_DN;GSE22886_NAIVE_CD4_TCELL_VS_48H_ACT_TH1_DN;GSE24142_ADULT_VS_FETAL_DN3_THYMOCYTE_DN;GSE24142_DN2_VS_DN3_THYMOCYTE_FETAL_DN;GSE24634_IL4_VS_CTRL_TREATED_NAIVE_CD4_TCELL_DAY10_DN;GSE24634_NAIVE_CD4_TCELL_VS_DAY5_IL4_CONV_TREG_DN;GSE24634_TEFF_VS_TCONV_DAY10_IN_CULTURE_UP;GSE24634_TREG_VS_TCONV_POST_DAY10_IL4_CONVERSION_UP;GSE2706_UNSTIM_VS_2H_R848_DC_UP;GSE2706_UNSTIM_VS_8H_R848_DC_UP;GSE2826_WT_VS_BTK_KO_BCELL_DN;GSE2826_WT_VS_XID_BCELL_DN;GSE360_HIGH_DOSE_B_MALAYI_VS_M_TUBERCULOSIS_MAC_DN;GSE360_L_DONOVANI_VS_B_MALAYI_HIGH_DOSE_MAC_UP;GSE360_L_MAJOR_VS_B_MALAYI_HIGH_DOSE_MAC_UP;GSE360_T_GONDII_VS_B_MALAYI_HIGH_DOSE_MAC_UP;GSE3982_BASOPHIL_VS_NKCELL_DN;GSE3982_BCELL_VS_BASOPHIL_UP;GSE3982_DC_VS_BCELL_UP;GSE3982_DC_VS_NEUTROPHIL_UP;GSE3982_DC_VS_NKCELL_UP;GSE3982_EOSINOPHIL_VS_BASOPHIL_UP;GSE3982_MAC_VS_BCELL_UP;GSE3982_MAC_VS_NEUTROPHIL_UP;GSE3982_MAC_VS_NKCELL_UP;GSE3982_MAST_CELL_VS_BCELL_UP;GSE3982_NEUTROPHIL_VS_BASOPHIL_UP;GSE7400_CTRL_VS_CSF3_IN_VIVO_TREATED_PBMC_DN;GSE7460_CTRL_VS_TGFB_TREATED_ACT_FOXP3_HET_TCONV_UP;GSE7460_TCONV_VS_TREG_THYMUS_UP;GSE9650_GP33_VS_GP276_LCMV_SPECIFIC_EXHAUSTED_CD8_TCELL_UP;GTGCCTT,MIR-506;HADDAD_B_LYMPHOCYTE_PROGENITOR;KANG_IMMORTALIZED_BY_TERT_UP;KEGG_ARGININE_AND_PROLINE_METABOLISM;KIM_WT1_TARGETS_12HR_UP;KRIEG_HYPOXIA_NOT_VIA_KDM3A;LEE_BMP2_TARGETS_DN;LEONARD_HYPOXIA;LTE2_UP.V1_UP;MANALO_HYPOXIA_UP;MARTORIATI_MDM4_TARGETS_FETAL_LIVER_UP;MEISSNER_NPC_HCP_WITH_H3K4ME2_AND_H3K27ME3;MENSE_HYPOXIA_UP;MIKKELSEN_NPC_HCP_WITH_H3K4ME3_AND_H3K27ME3;MILI_PSEUDOPODIA_CHEMOTAXIS_DN;MILI_PSEUDOPODIA_HAPTOTAXIS_DN;MISSIAGLIA_REGULATED_BY_METHYLATION_UP;MODULE_129;MODULE_223;MODULE_46;MODULE_478;MODULE_5;MODULE_75;MOOTHA_PGC;NUYTTEN_EZH2_TARGETS_UP;NUYTTEN_NIPP1_TARGETS_UP;ONKEN_UVEAL_MELANOMA_UP;OSWALD_HEMATOPOIETIC_STEM_CELL_IN_COLLAGEN_GEL_DN;OXIDOREDUCTASE_ACTIVITY;OXIDOREDUCTASE_ACTIVITY_GO_0016705;OXIDOREDUCTASE_ACTIVITY_GO_0016706;PEDERSEN_METASTASIS_BY_ERBB2_ISOFORM_7;PHONG_TNF_RESPONSE_NOT_VIA_P38;PODAR_RESPONSE_TO_ADAPHOSTIN_UP;PROVENZANI_METASTASIS_DN;QI_HYPOXIA;QI_PLASMACYTOMA_DN;RICKMAN_TUMOR_DIFFERENTIATED_WELL_VS_POORLY_DN;RODRIGUES_THYROID_CARCINOMA_POORLY_DIFFERENTIATED_UP;SASSON_RESPONSE_TO_FORSKOLIN_UP;SASSON_RESPONSE_TO_GONADOTROPHINS_UP;SCHAEFFER_PROSTATE_DEVELOPMENT_48HR_DN;SCHAEFFER_PROSTATE_DEVELOPMENT_6HR_UP;SEMENZA_HIF1_TARGETS;SWEET_KRAS_TARGETS_UP;TGACAGNY_V$MEIS1_01;TGTTTAC,MIR-30A-5P,MIR-30C,MIR-30D,MIR-30B,MIR-30E-5P;TOOKER_GEMCITABINE_RESISTANCE_DN;TRAYNOR_RETT_SYNDROM_DN;UDAYAKUMAR_MED1_TARGETS_DN;V$PAX_Q6;VERHAAK_GLIOBLASTOMA_NEURAL;WEST_ADRENOCORTICAL_TUMOR_UP;WIEDERSCHAIN_TARGETS_OF_BMI1_AND_PCGF2;WIERENGA_STAT5A_TARGETS_GROUP1;WIERENGA_STAT5A_TARGETS_UP;WINTER_HYPOXIA_METAGENE;YAMAZAKI_TCEB3_TARGETS_UP;YAO_TEMPORAL_RESPONSE_TO_PROGESTERONE_CLUSTER_8	Alternativesplicing;Completeproteome;Dioxygenase;Endoplasmicreticulum;Glycoprotein;Iron;Metal-binding;Oxidoreductase;Referenceproteome;Signal;TPRrepeat;VitaminC		GO:0006082;GO:0006464;GO:0006520;GO:0006575;GO:0006807;GO:0008152;GO:0009308;GO:0009987;GO:0018193;GO:0018208;GO:0018401;GO:0019471;GO:0019511;GO:0019538;GO:0019752;GO:0032787;GO:0034641;GO:0042180;GO:0043170;GO:0043412;GO:0043436;GO:0044106;GO:0044237;GO:0044238;GO:0044260;GO:0044267;GO:0044281;GO:0046483	GO:0003824;GO:0004656;GO:0005488;GO:0005506;GO:0009055;GO:0016491;GO:0016701;GO:0016702;GO:0016705;GO:0016706;GO:0019798;GO:0019842;GO:0031406;GO:0031418;GO:0031543;GO:0031545;GO:0043167;GO:0043169;GO:0046872;GO:0046914;GO:0051213	GO:0005634;GO:0005737;GO:0005783;GO:0005788;GO:0016222;GO:0031974;GO:0032991;GO:0043226;GO:0043227;GO:0043229;GO:0043231;GO:0043233;GO:0043234;GO:0044422;GO:0044424;GO:0044432;GO:0044444;GO:0044446;GO:0044464;GO:0070013	GO:0006082;GO:0006464;GO:0006520;GO:0006807;GO:0008152;GO:0009308;GO:0009987;GO:0018193;GO:0019538;GO:0034641;GO:0042180;GO:0043170;GO:0043412;GO:0044237;GO:0044238;GO:0044281;GO:0046483	GO:0005634;GO:0005737;GO:0005783;GO:0032991;GO:0043226;GO:0043229;GO:0043231;GO:0043234;GO:0044464	IPR005123;IPR006620;IPR011990;IPR013026;IPR013547;IPR019734	Oxoglu/Fe-dep_dioxygenase;Pro_4_hyd_alph;Pro_4_hyd_alph_N;TPR_repeat;TPR-contain_dom;TPR-like_helical_dom	ko00330	14	14	14	32.9	32.9	32.9	60.901	0	167.38	6910300000	29	109	22.1932	22.2614	21.2963	21.782	21.9002	25.7784	22.4641	21.4746	19.9029	19.6008	23.443	25.2177
	0.0891879	0.351912	O15498	O15498	Synaptobrevin homolog YKT6	YKT6	391	ENSG00000106636	ENSP00000223369;ENSP00000420805	ENST00000223369;ENST00000496112	O15498-1;O15498-2		YKT6	Color2 [DarkGray]	9	4					9606	cellular component organization;cellular component organization at cellular level;cellular component organization or biogenesis;cellular component organization or biogenesis at cellular level;cellular membrane fusion;cellular membrane organization;cellular process;endosome transport;ER to Golgi vesicle-mediated transport;establishment of localization;establishment of localization in cell;establishment of protein localization;Golgi vesicle transport;intracellular transport;membrane docking;membrane fusion;membrane organization;metabolic process;organelle fusion;organelle organization;protein transport;retrograde transport, endosome to Golgi;transport;vesicle docking;vesicle docking involved in exocytosis;vesicle fusion;vesicle organization;vesicle targeting;vesicle-mediated transport	binding;catalytic activity;palmitoyltransferase activity;protein binding;protein-cysteine S-acyltransferase activity;protein-cysteine S-palmitoleyltransferase activity;S-acyltransferase activity;SNAP receptor activity;SNARE binding;transferase activity;transferase activity, transferring acyl groups;transferase activity, transferring acyl groups other than amino-acyl groups	cell part;cytoplasm;cytoplasmic part;cytoplasmic vesicle membrane;cytoplasmic vesicle part;cytosol;endoplasmic reticulum;endosome;extracellular membrane-bounded organelle;extracellular organelle;extracellular region part;extracellular vesicular exosome;Golgi apparatus;Golgi apparatus part;Golgi membrane;integral to membrane;integral to plasma membrane;intracellular membrane-bounded organelle;intracellular organelle;intracellular organelle part;intracellular part;intrinsic to membrane;intrinsic to plasma membrane;macromolecular complex;membrane;membrane part;membrane-bounded organelle;membrane-bounded vesicle;mitochondrion;organelle;organelle membrane;organelle part;plasma membrane part;protein complex;SNARE complex;vesicle;vesicle membrane	cellular component organization;cellular membrane organization;cellular process;endosome transport;establishment of localization;Golgi vesicle transport;membrane docking;membrane fusion;membrane organization;metabolic process;organelle fusion;organelle organization;protein transport;transport;vesicle organization;vesicle-mediated transport	cell part;cytoplasm;cytosol;endoplasmic reticulum;endosome;extracellular organelle;Golgi apparatus;intracellular membrane-bounded organelle;intracellular organelle;macromolecular complex;membrane;mitochondrion;organelle;protein complex;vesicle	SNARE interactions in vesicular transport	Longin;Synaptobrevin	AMIT_EGF_RESPONSE_240_HELA;AZARE_NEOPLASTIC_TRANSFORMATION_BY_STAT3_DN;BLUM_RESPONSE_TO_SALIRASIB_UP;BORCZUK_MALIGNANT_MESOTHELIOMA_UP;BROWNE_HCMV_INFECTION_10HR_UP;BROWNE_HCMV_INFECTION_16HR_UP;BRUINS_UVC_RESPONSE_LATE;BRUINS_UVC_RESPONSE_VIA_TP53_GROUP_A;CASORELLI_ACUTE_PROMYELOCYTIC_LEUKEMIA_DN;CELLULAR_LOCALIZATION;chr7p13;CONCANNON_APOPTOSIS_BY_EPOXOMICIN_UP;CYTOPLASM;CYTOPLASMIC_PART;CYTOSKELETON_ORGANIZATION_AND_BIOGENESIS;DACOSTA_UV_RESPONSE_VIA_ERCC3_UP;DAZARD_RESPONSE_TO_UV_NHEK_UP;DEURIG_T_CELL_PROLYMPHOCYTIC_LEUKEMIA_DN;DIAZ_CHRONIC_MEYLOGENOUS_LEUKEMIA_UP;ENDOPLASMIC_RETICULUM;ENDOSOME;ENDOSOME_TRANSPORT;ER_TO_GOLGI_VESICLE_MEDIATED_TRANSPORT;ESTABLISHMENT_OF_CELLULAR_LOCALIZATION;ESTABLISHMENT_OF_LOCALIZATION;ESTABLISHMENT_OF_ORGANELLE_LOCALIZATION;ESTABLISHMENT_OF_VESICLE_LOCALIZATION;EXOCYTOSIS;FAELT_B_CLL_WITH_VH3_21_UP;FORTSCHEGGER_PHF8_TARGETS_UP;FOSTER_KDM1A_TARGETS_DN;GOLGI_APPARATUS;GOLGI_VESICLE_TRANSPORT;GRADE_COLON_CANCER_UP;GRAESSMANN_APOPTOSIS_BY_DOXORUBICIN_UP;GSE11864_CSF1_VS_CSF1_IFNG_PAM3CYS_IN_MAC_DN;GSE13485_DAY1_VS_DAY21_YF17D_VACCINE_PBMC_UP;GSE14308_TH2_VS_TH17_UP;GSE17721_0.5H_VS_12H_LPS_BMDM_DN;GSE17721_CTRL_VS_GARDIQUIMOD_12H_BMDM_DN;GSE17721_CTRL_VS_LPS_1H_BMDM_UP;GSE17721_LPS_VS_POLYIC_0.5H_BMDM_DN;GSE17974_0.5H_VS_72H_UNTREATED_IN_VITRO_CD4_TCELL_UP;GSE17974_IL4_AND_ANTI_IL12_VS_UNTREATED_72H_ACT_CD4_TCELL_UP;GSE27786_LIN_NEG_VS_BCELL_DN;GSE27786_LSK_VS_BCELL_DN;GSE3337_CTRL_VS_4H_IFNG_IN_CD8POS_DC_DN;GSE360_DC_VS_MAC_L_DONOVANI_UP;GSE360_L_DONOVANI_VS_B_MALAYI_LOW_DOSE_DC_UP;GSE360_L_DONOVANI_VS_M_TUBERCULOSIS_MAC_DN;GSE360_LOW_DOSE_B_MALAYI_VS_M_TUBERCULOSIS_DC_DN;GSE360_T_GONDII_VS_M_TUBERCULOSIS_DC_DN;GSE7460_CTRL_VS_FOXP3_OVEREXPR_TCONV_UP;GSE7764_IL15_NK_CELL_24H_VS_SPLENOCYTE_UP;GSE8515_CTRL_VS_IL6_4H_STIM_MAC_DN;GSE9650_NAIVE_VS_EFF_CD8_TCELL_DN;GUTIERREZ_MULTIPLE_MYELOMA_DN;INTEGRAL_TO_MEMBRANE;INTEGRAL_TO_PLASMA_MEMBRANE;INTRACELLULAR_TRANSPORT;INTRINSIC_TO_MEMBRANE;INTRINSIC_TO_PLASMA_MEMBRANE;KEGG_SNARE_INTERACTIONS_IN_VESICULAR_TRANSPORT;LINDGREN_BLADDER_CANCER_CLUSTER_2B;LIU_CMYB_TARGETS_UP;LOCKWOOD_AMPLIFIED_IN_LUNG_CANCER;MACROMOLECULAR_COMPLEX;MARSON_BOUND_BY_FOXP3_STIMULATED;MARTINEZ_RB1_AND_TP53_TARGETS_UP;MARTINEZ_RB1_TARGETS_UP;MARTINEZ_TP53_TARGETS_UP;MARTORIATI_MDM4_TARGETS_FETAL_LIVER_DN;MCBRYAN_PUBERTAL_BREAST_4_5WK_DN;MCBRYAN_PUBERTAL_BREAST_5_6WK_DN;MCBRYAN_PUBERTAL_BREAST_6_7WK_UP;MEMBRANE;MEMBRANE_PART;MGGAAGTG_V$GABP_B;MICROTUBULE_BASED_PROCESS;MULLIGHAN_MLL_SIGNATURE_2_UP;ORGANELLE_LOCALIZATION;ORGANELLE_ORGANIZATION_AND_BIOGENESIS;PATIL_LIVER_CANCER;PLASMA_MEMBRANE;PLASMA_MEMBRANE_PART;PROTEIN_COMPLEX;PUJANA_BRCA2_PCC_NETWORK;REN_ALVEOLAR_RHABDOMYOSARCOMA_DN;RICKMAN_TUMOR_DIFFERENTIATED_WELL_VS_POORLY_DN;RODRIGUES_THYROID_CARCINOMA_POORLY_DIFFERENTIATED_UP;SCGGAAGY_V$ELK1_02;SECRETION;SECRETION_BY_CELL;SECRETORY_PATHWAY;SHEDDEN_LUNG_CANCER_POOR_SURVIVAL_A6;SUZUKI_RESPONSE_TO_TSA_AND_DECITABINE_1B;TRANSFERASE_ACTIVITY_TRANSFERRING_ACYL_GROUPS;TRANSFERASE_ACTIVITY_TRANSFERRING_GROUPS_OTHER_THAN_AMINO_ACYL_GROUPS;TRANSPORT;VESICLE_LOCALIZATION;VESICLE_MEDIATED_TRANSPORT;WEST_ADRENOCORTICAL_TUMOR_UP;YAO_TEMPORAL_RESPONSE_TO_PROGESTERONE_CLUSTER_14;YOSHIMURA_MAPK8_TARGETS_UP;ZHONG_RESPONSE_TO_AZACITIDINE_AND_TSA_UP;ZUCCHI_METASTASIS_UP	Alternativesplicing;Coiledcoil;Completeproteome;Cytoplasm;Cytoplasmicvesicle;ER-Golgitransport;Golgiapparatus;Lipoprotein;Membrane;Methylation;Palmitate;Prenylation;Proteintransport;Referenceproteome;Transferase;Transport		GO:0006810;GO:0006888;GO:0006903;GO:0006904;GO:0006906;GO:0006944;GO:0006996;GO:0008152;GO:0009987;GO:0015031;GO:0016043;GO:0016044;GO:0016050;GO:0016192;GO:0016197;GO:0022406;GO:0042147;GO:0045184;GO:0046907;GO:0048193;GO:0048278;GO:0048284;GO:0051234;GO:0051649;GO:0061024;GO:0061025;GO:0071840;GO:0071841;GO:0071842	GO:0000149;GO:0003824;GO:0005484;GO:0005488;GO:0005515;GO:0016409;GO:0016417;GO:0016740;GO:0016746;GO:0016747;GO:0019706;GO:0019707	GO:0000139;GO:0005737;GO:0005739;GO:0005768;GO:0005783;GO:0005794;GO:0005829;GO:0005887;GO:0012506;GO:0016020;GO:0016021;GO:0030659;GO:0031090;GO:0031201;GO:0031224;GO:0031226;GO:0031982;GO:0031988;GO:0032991;GO:0043226;GO:0043227;GO:0043229;GO:0043230;GO:0043231;GO:0043234;GO:0044421;GO:0044422;GO:0044424;GO:0044425;GO:0044431;GO:0044433;GO:0044444;GO:0044446;GO:0044459;GO:0044464;GO:0065010;GO:0070062	GO:0006810;GO:0006996;GO:0008152;GO:0009987;GO:0015031;GO:0016043;GO:0016044;GO:0016050;GO:0016192;GO:0016197;GO:0022406;GO:0048193;GO:0048284;GO:0051234;GO:0061024;GO:0061025	GO:0005737;GO:0005739;GO:0005768;GO:0005783;GO:0005794;GO:0005829;GO:0016020;GO:0031982;GO:0032991;GO:0043226;GO:0043229;GO:0043230;GO:0043231;GO:0043234;GO:0044464	IPR001388;IPR010908;IPR011012	Longin_dom;Longin-like_dom;Synaptobrevin	ko04130	8	8	8	51.5	51.5	51.5	22.417	0	41.677	3701100000	14	64	24.4015	20.2891	20.4949	24.0773	20.8802	23.405	20.4639	21.1228	20.3945	20.6541	22.541	24.2654
	0.0831213	0.294447	O15504	O15504	Nucleoporin-like protein 2	NUPL2	392	ENSG00000136243	ENSP00000258742;ENSP00000415511	ENST00000258742;ENST00000438012	O15504-1;O15504-2		NUPL2	Color2 [DarkGray]	9	4					9606	biological regulation;biosynthetic process;carbohydrate metabolic process;carbohydrate transport;cell cycle;cell cycle process;cell surface receptor linked signaling pathway;cellular biosynthetic process;cellular component disassembly;cellular component disassembly at cellular level;cellular component organization;cellular component organization at cellular level;cellular component organization or biogenesis;cellular component organization or biogenesis at cellular level;cellular macromolecule metabolic process;cellular membrane organization;cellular metabolic process;cellular nitrogen compound metabolic process;cellular process;cellular process involved in reproduction;cellular protein metabolic process;cellular response to chemical stimulus;cellular response to cytokine stimulus;cellular response to heat;cellular response to organic substance;cellular response to stimulus;cellular response to stress;cytokine-mediated signaling pathway;establishment of localization;establishment of localization in cell;establishment of protein localization;establishment of RNA localization;gene expression;glucose transport;hexose transport;intracellular protein transport;intracellular transport;macromolecule metabolic process;macromolecule modification;membrane disassembly;membrane organization;metabolic process;mitotic cell cycle;mitotic nuclear envelope disassembly;monosaccharide transport;mRNA transport;nitrogen compound metabolic process;nuclear envelope disassembly;nuclear envelope organization;nuclear export;nuclear transport;nucleic acid metabolic process;nucleic acid transport;nucleobase-containing compound metabolic process;nucleobase-containing compound transport;nucleocytoplasmic transport;organic substance transport;post-translational protein modification;primary metabolic process;protein export from nucleus;protein metabolic process;protein modification by small protein conjugation;protein modification by small protein conjugation or removal;protein modification process;protein sumoylation;protein targeting;protein transport;regulation of biological process;regulation of cellular process;regulation of glucose transport;regulation of localization;regulation of transport;reproductive process;response to abiotic stimulus;response to chemical stimulus;response to cytokine stimulus;response to heat;response to organic substance;response to stimulus;response to stress;response to temperature stimulus;RNA biosynthetic process;RNA metabolic process;RNA transport;signal transduction;small molecule metabolic process;transmembrane transport;transport;viral infectious cycle;viral reproduction;viral reproductive process;viral transcription	binding;cation binding;ion binding;metal ion binding;nuclear export signal receptor activity;protein binding	cell part;cytoplasm;cytoplasmic part;cytosol;intracellular membrane-bounded organelle;intracellular organelle;intracellular organelle part;intracellular part;macromolecular complex;membrane;membrane part;membrane-bounded organelle;nuclear membrane;nuclear part;nuclear pore;nucleoplasm;nucleus;organelle;organelle membrane;organelle part;pore complex;protein complex	biological regulation;biosynthetic process;carbohydrate metabolic process;carbohydrate transport;cell cycle;cellular component disassembly;cellular component organization;cellular membrane organization;cellular metabolic process;cellular nitrogen compound metabolic process;cellular process;establishment of localization;macromolecule metabolic process;macromolecule modification;membrane organization;metabolic process;mitotic cell cycle;nitrogen compound metabolic process;nuclear transport;nucleobase-containing compound metabolic process;nucleobase-containing compound transport;nucleocytoplasmic transport;primary metabolic process;protein metabolic process;protein modification by small protein conjugation or removal;protein modification process;protein targeting;protein transport;regulation of transport;response to abiotic stimulus;response to chemical stimulus;response to heat;response to stimulus;response to stress;RNA metabolic process;signal transduction;small molecule metabolic process;transmembrane transport;transport;viral reproduction	cell part;cytoplasm;cytosol;intracellular membrane-bounded organelle;intracellular organelle;macromolecular complex;membrane;nuclear pore;nucleoplasm;nucleus;organelle;protein complex	RNA transport		ACEVEDO_LIVER_TUMOR_VS_NORMAL_ADJACENT_TISSUE_UP;BROWNE_HCMV_INFECTION_10HR_DN;BROWNE_HCMV_INFECTION_1HR_DN;CELLULAR_LOCALIZATION;chr7p15;DODD_NASOPHARYNGEAL_CARCINOMA_DN;ESTABLISHMENT_OF_CELLULAR_LOCALIZATION;ESTABLISHMENT_OF_LOCALIZATION;ESTABLISHMENT_OF_PROTEIN_LOCALIZATION;GKCGCNNNNNNNTGAYG_UNKNOWN;GSE12845_IGD_POS_BLOOD_VS_DARKZONE_GC_TONSIL_BCELL_DN;GSE14000_UNSTIM_VS_4H_LPS_DC_TRANSLATED_RNA_UP;GSE17721_PAM3CSK4_VS_CPG_12H_BMDM_UP;GSE17721_POLYIC_VS_CPG_6H_BMDM_UP;GSE17721_POLYIC_VS_GARDIQUIMOD_6H_BMDM_UP;GSE17974_0H_VS_12H_IN_VITRO_ACT_CD4_TCELL_DN;GSE17974_0H_VS_2H_IN_VITRO_ACT_CD4_TCELL_DN;GSE17974_0H_VS_4H_IN_VITRO_ACT_CD4_TCELL_DN;GSE17974_CTRL_VS_ACT_IL4_AND_ANTI_IL12_12H_CD4_TCELL_DN;GSE17974_CTRL_VS_ACT_IL4_AND_ANTI_IL12_2H_CD4_TCELL_DN;GSE17974_CTRL_VS_ACT_IL4_AND_ANTI_IL12_72H_CD4_TCELL_DN;GSE20715_0H_VS_24H_OZONE_LUNG_UP;GSE22886_IGG_IGA_MEMORY_BCELL_VS_BLOOD_PLASMA_CELL_DN;GSE29618_LAIV_VS_TIV_FLU_VACCINE_DAY7_MDC_DN;GSE29618_PRE_VS_DAY7_POST_TIV_FLU_VACCINE_MDC_DN;GSE360_L_MAJOR_VS_B_MALAYI_HIGH_DOSE_DC_DN;GTGACGY_V$E4F1_Q6;HOLLMANN_APOPTOSIS_VIA_CD40_DN;INTRACELLULAR_PROTEIN_TRANSPORT;INTRACELLULAR_TRANSPORT;IVANOVA_HEMATOPOIESIS_EARLY_PROGENITOR;KOINUMA_TARGETS_OF_SMAD2_OR_SMAD3;KRAS.DF.V1_DN;MACROMOLECULE_LOCALIZATION;MODULE_32;MODULE_98;NUCLEAR_EXPORT;NUCLEAR_TRANSPORT;NUCLEOCYTOPLASMIC_TRANSPORT;NUCLEUS;PROTEIN_EXPORT_FROM_NUCLEUS;PROTEIN_LOCALIZATION;PROTEIN_TARGETING;PROTEIN_TRANSPORT;PUJANA_BRCA1_PCC_NETWORK;RAPA_EARLY_UP.V1_DN;REACTOME_ANTIVIRAL_MECHANISM_BY_IFN_STIMULATED_GENES;REACTOME_CYTOKINE_SIGNALING_IN_IMMUNE_SYSTEM;REACTOME_GLUCOSE_TRANSPORT;REACTOME_HIV_INFECTION;REACTOME_HIV_LIFE_CYCLE;REACTOME_HOST_INTERACTIONS_OF_HIV_FACTORS;REACTOME_IMMUNE_SYSTEM;REACTOME_INFLUENZA_LIFE_CYCLE;REACTOME_INTERACTIONS_OF_VPR_WITH_HOST_CELLULAR_PROTEINS;REACTOME_INTERFERON_SIGNALING;REACTOME_LATE_PHASE_OF_HIV_LIFE_CYCLE;REACTOME_METABOLISM_OF_CARBOHYDRATES;REACTOME_METABOLISM_OF_NON_CODING_RNA;REACTOME_METABOLISM_OF_RNA;REACTOME_MRNA_PROCESSING;REACTOME_NEP_NS2_INTERACTS_WITH_THE_CELLULAR_EXPORT_MACHINERY;REACTOME_PROCESSING_OF_CAPPED_INTRON_CONTAINING_PRE_MRNA;REACTOME_REGULATION_OF_GLUCOKINASE_BY_GLUCOKINASE_REGULATORY_PROTEIN;REACTOME_SLC_MEDIATED_TRANSMEMBRANE_TRANSPORT;REACTOME_TRANSMEMBRANE_TRANSPORT_OF_SMALL_MOLECULES;REACTOME_TRANSPORT_OF_MATURE_MRNA_DERIVED_FROM_AN_INTRONLESS_TRANSCRIPT;REACTOME_TRANSPORT_OF_MATURE_TRANSCRIPT_TO_CYTOPLASM;REACTOME_TRANSPORT_OF_RIBONUCLEOPROTEINS_INTO_THE_HOST_NUCLEUS;TGACGTCA_V$ATF3_Q6;TGAYRTCA_V$ATF3_Q6;TRANSPORT;V$ATF_01;V$ATF_B;V$ATF4_Q2;V$CREB_01;V$CREB_Q4_01;V$CREBP1CJUN_01;YAGI_AML_WITH_INV_16_TRANSLOCATION	Alternativesplicing;Completeproteome;Glycoprotein;Membrane;Metal-binding;mRNAtransport;Nuclearporecomplex;Nucleus;Phosphoprotein;Polymorphism;Proteintransport;Referenceproteome;Repeat;Translocation;Transport;Zinc;Zinc-finger	GLE1-NUPL2-NUP155 complex;Nuclear pore complex	GO:0000278;GO:0005975;GO:0006139;GO:0006464;GO:0006605;GO:0006611;GO:0006807;GO:0006810;GO:0006886;GO:0006913;GO:0006950;GO:0006998;GO:0007049;GO:0007077;GO:0007165;GO:0007166;GO:0008152;GO:0008643;GO:0008645;GO:0009058;GO:0009266;GO:0009408;GO:0009628;GO:0009987;GO:0010033;GO:0010467;GO:0010827;GO:0015031;GO:0015749;GO:0015758;GO:0015931;GO:0016032;GO:0016043;GO:0016044;GO:0016070;GO:0016925;GO:0019058;GO:0019083;GO:0019221;GO:0019538;GO:0022402;GO:0022411;GO:0022414;GO:0022415;GO:0030397;GO:0032446;GO:0032774;GO:0032879;GO:0033554;GO:0034097;GO:0034605;GO:0034641;GO:0042221;GO:0043170;GO:0043412;GO:0043687;GO:0044237;GO:0044238;GO:0044249;GO:0044260;GO:0044267;GO:0044281;GO:0045184;GO:0046907;GO:0048610;GO:0050657;GO:0050658;GO:0050789;GO:0050794;GO:0050896;GO:0051028;GO:0051049;GO:0051081;GO:0051168;GO:0051169;GO:0051234;GO:0051236;GO:0051649;GO:0051716;GO:0055085;GO:0061024;GO:0065007;GO:0070647;GO:0070887;GO:0071310;GO:0071345;GO:0071702;GO:0071840;GO:0071841;GO:0071842;GO:0071845;GO:0090304	GO:0005049;GO:0005488;GO:0005515;GO:0043167;GO:0043169;GO:0046872	GO:0005634;GO:0005643;GO:0005654;GO:0005737;GO:0005829;GO:0016020;GO:0031090;GO:0031965;GO:0032991;GO:0043226;GO:0043227;GO:0043229;GO:0043231;GO:0043234;GO:0044422;GO:0044424;GO:0044425;GO:0044428;GO:0044444;GO:0044446;GO:0044464;GO:0046930	GO:0000278;GO:0005975;GO:0006139;GO:0006464;GO:0006605;GO:0006807;GO:0006810;GO:0006913;GO:0006950;GO:0007049;GO:0007165;GO:0008152;GO:0008643;GO:0009058;GO:0009408;GO:0009628;GO:0009987;GO:0015031;GO:0015931;GO:0016032;GO:0016043;GO:0016044;GO:0016070;GO:0019538;GO:0022411;GO:0034641;GO:0042221;GO:0043170;GO:0043412;GO:0044237;GO:0044238;GO:0044281;GO:0050896;GO:0051049;GO:0051169;GO:0051234;GO:0055085;GO:0061024;GO:0065007;GO:0070647	GO:0005634;GO:0005643;GO:0005654;GO:0005737;GO:0005829;GO:0016020;GO:0032991;GO:0043226;GO:0043229;GO:0043231;GO:0043234;GO:0044464	IPR000571	Znf_CCCH	ko03013	4	4	4	17.3	17.3	17.3	44.871	0	16.896	399800000	17	12	21.1225	23.7958	24.2612	21.0263	21.7661	21.3095	24.9935	25.2887	24.7298	20.1495	22.4077	21.7411
	0.389184	1.40655	O15511	O15511	Actin-related protein 2/3 complex subunit 5	ARPC5	393	ENSG00000162704	ENSP00000294742;ENSP00000352918	ENST00000294742;ENST00000359856	O15511-1;O15511-2		ARPC5	Color2 [DarkGray]	9	4					9606	actin cytoskeleton organization;actin filament organization;actin filament-based process;actin nucleation;Arp2/3 complex-mediated actin nucleation;axon guidance;biological regulation;cell migration;cell motility;cell surface receptor linked signaling pathway;cellular component movement;cellular component organization;cellular component organization at cellular level;cellular component organization or biogenesis;cellular component organization or biogenesis at cellular level;cellular process;cellular response to stimulus;chemotaxis;cytoskeleton organization;defense response;enzyme linked receptor protein signaling pathway;ephrin receptor signaling pathway;immune response;immune system process;innate immune response;intracellular signal transduction;locomotion;organelle organization;positive regulation of actin filament polymerization;positive regulation of biological process;positive regulation of cellular component organization;positive regulation of cellular process;positive regulation of cytoskeleton organization;positive regulation of organelle organization;positive regulation of protein complex assembly;positive regulation of protein polymerization;regulation of actin cytoskeleton organization;regulation of actin filament length;regulation of actin filament polymerization;regulation of actin filament-based process;regulation of actin polymerization or depolymerization;regulation of anatomical structure size;regulation of biological process;regulation of biological quality;regulation of cellular component biogenesis;regulation of cellular component organization;regulation of cellular component size;regulation of cellular process;regulation of cytoskeleton organization;regulation of organelle organization;regulation of protein complex assembly;regulation of protein polymerization;response to chemical stimulus;response to external stimulus;response to stimulus;response to stress;signal transduction;small GTPase mediated signal transduction;taxis;transmembrane receptor protein tyrosine kinase signaling pathway	structural constituent of cytoskeleton;structural molecule activity	actin cytoskeleton;adherens junction;anchoring junction;Arp2/3 protein complex;cell junction;cell part;cell projection;cell-substrate adherens junction;cell-substrate junction;cytoplasm;cytoplasmic part;cytoskeletal part;cytoskeleton;cytosol;extracellular membrane-bounded organelle;extracellular organelle;extracellular region part;extracellular vesicular exosome;focal adhesion;intracellular non-membrane-bounded organelle;intracellular organelle;intracellular organelle part;intracellular part;macromolecular complex;membrane-bounded organelle;membrane-bounded vesicle;non-membrane-bounded organelle;organelle;organelle part;protein complex;vesicle	biological regulation;cell motility;cellular component movement;cellular component organization;cellular process;cytoskeleton organization;immune system process;locomotion;organelle organization;regulation of organelle organization;response to chemical stimulus;response to external stimulus;response to stimulus;response to stress;signal transduction	cell part;cell projection;cytoplasm;cytoskeleton;cytosol;extracellular organelle;intracellular non-membrane-bounded organelle;intracellular organelle;macromolecular complex;organelle;protein complex;vesicle	Bacterial invasion of epithelial cells;Fc gamma R-mediated phagocytosis;Pathogenic Escherichia coli infection;Regulation of actin cytoskeleton;Shigellosis	P16-Arc	AACTGGA,MIR-145;ACATATC,MIR-190;ACEVEDO_LIVER_CANCER_UP;ACEVEDO_NORMAL_TISSUE_ADJACENT_TO_LIVER_TUMOR_UP;ACTIN_CYTOSKELETON;ACTIN_CYTOSKELETON_ORGANIZATION_AND_BIOGENESIS;ACTIN_FILAMENT_BASED_PROCESS;ALFANO_MYC_TARGETS;ATTACAT,MIR-380-3P;BENPORATH_OCT4_TARGETS;BIOCARTA_ACTINY_PATHWAY;BIOCARTA_CDC42RAC_PATHWAY;BIOCARTA_MPR_PATHWAY;BIOCARTA_RHO_PATHWAY;BIOCARTA_SALMONELLA_PATHWAY;BLALOCK_ALZHEIMERS_DISEASE_DN;BYSTRYKH_HEMATOPOIESIS_STEM_CELL_QTL_TRANS;CACGTG_V$MYC_Q2;CAGCTTT,MIR-320;CAGTGTT,MIR-141,MIR-200A;CHAUHAN_RESPONSE_TO_METHOXYESTRADIOL_DN;CHEN_METABOLIC_SYNDROM_NETWORK;chr1q;CREIGHTON_ENDOCRINE_THERAPY_RESISTANCE_1;CTGCAGY_UNKNOWN;CYTOPLASM;CYTOSKELETAL_PART;CYTOSKELETON;CYTOSKELETON_ORGANIZATION_AND_BIOGENESIS;DORSAM_HOXA9_TARGETS_UP;FLECHNER_BIOPSY_KIDNEY_TRANSPLANT_OK_VS_DONOR_UP;GATTGGY_V$NFY_Q6_01;GGCCAGT,MIR-193A,MIR-193B;GGGAGGRR_V$MAZ_Q6;GGGCGGR_V$SP1_Q6;GNF2_MSN;GNF2_MYD88;GNF2_PAK2;GNF2_STAT6;GSE11057_CD4_EFF_MEM_VS_PBMC_DN;GSE12366_GC_BCELL_VS_PLASMA_CELL_UP;GSE13306_RA_VS_UNTREATED_MEM_CD4_TCELL_UP;GSE14308_NAIVE_CD4_TCELL_VS_INDUCED_TREG_UP;GSE15750_DAY6_VS_DAY10_EFF_CD8_TCELL_UP;GSE15767_MED_VS_SCS_MAC_LN_UP;GSE16522_MEMORY_VS_NAIVE_CD8_TCELL_UP;GSE17721_0.5H_VS_24H_GARDIQUIMOD_BMDM_UP;GSE17721_0.5H_VS_24H_PAM3CSK4_BMDM_UP;GSE17721_ALL_VS_24H_PAM3CSK4_BMDM_UP;GSE17721_CTRL_VS_PAM3CSK4_4H_BMDM_DN;GSE17721_CTRL_VS_POLYIC_8H_BMDM_DN;GSE17721_PAM3CSK4_VS_GADIQUIMOD_16H_BMDM_UP;GSE17974_1.5H_VS_72H_IL4_AND_ANTI_IL12_ACT_CD4_TCELL_DN;GSE22886_IGG_IGA_MEMORY_BCELL_VS_BM_PLASMA_CELL_UP;GSE22886_NAIVE_BCELL_VS_NEUTROPHIL_DN;GSE22886_NAIVE_CD4_TCELL_VS_48H_ACT_TH1_DN;GSE22886_NAIVE_CD4_TCELL_VS_NEUTROPHIL_DN;GSE22886_NAIVE_CD8_TCELL_VS_NEUTROPHIL_DN;GSE22886_NAIVE_TCELL_VS_DC_DN;GSE22886_NAIVE_TCELL_VS_NEUTROPHIL_DN;GSE22886_TH1_VS_TH2_48H_ACT_DN;GSE24081_CONTROLLER_VS_PROGRESSOR_HIV_SPECIFIC_CD8_TCELL_DN;GSE27786_CD8_TCELL_VS_MONO_MAC_DN;GSE27786_LIN_NEG_VS_CD8_TCELL_DN;GSE27786_NEUTROPHIL_VS_MONO_MAC_UP;GSE28237_FOLLICULAR_VS_EARLY_GC_BCELL_DN;GSE29618_BCELL_VS_MDC_DN;GSE31082_DN_VS_CD8_SP_THYMOCYTE_DN;GSE360_L_DONOVANI_VS_L_MAJOR_MAC_UP;GSE3982_BCELL_VS_BASOPHIL_DN;GSE3982_DC_VS_NEUTROPHIL_DN;GSE3982_NEUTROPHIL_VS_BCELL_UP;GSE3982_NEUTROPHIL_VS_NKCELL_UP;IKEDA_MIR133_TARGETS_UP;INTRACELLULAR_NON_MEMBRANE_BOUND_ORGANELLE;INTRACELLULAR_ORGANELLE_PART;JIANG_HYPOXIA_CANCER;KEGG_FC_GAMMA_R_MEDIATED_PHAGOCYTOSIS;KEGG_PATHOGENIC_ESCHERICHIA_COLI_INFECTION;KEGG_REGULATION_OF_ACTIN_CYTOSKELETON;KINSEY_TARGETS_OF_EWSR1_FLII_FUSION_UP;LU_IL4_SIGNALING;MACROMOLECULAR_COMPLEX;MODULE_192;MODULE_239;MODULE_279;MODULE_334;MORF_AP2M1;MORF_AP3D1;MORF_CUL1;MORF_DAP3;MORF_DEK;MORF_PAPSS1;MORF_PRKAR1A;MORF_RAB1A;MORF_RAB6A;MORF_RAC1;MORF_SP3;MORF_UBE2A;NON_MEMBRANE_BOUND_ORGANELLE;ORGANELLE_ORGANIZATION_AND_BIOGENESIS;ORGANELLE_PART;PENG_GLUCOSE_DEPRIVATION_DN;PID_CDC42_PATHWAY;PID_ERBB1_DOWNSTREAM_PATHWAY;PID_PDGFRBPATHWAY;PID_RAC1_PATHWAY;PROTEIN_COMPLEX;PUJANA_ATM_PCC_NETWORK;RCGCANGCGY_V$NRF1_Q6;REN_ALVEOLAR_RHABDOMYOSARCOMA_DN;RICKMAN_METASTASIS_DN;SPIELMAN_LYMPHOBLAST_EUROPEAN_VS_ASIAN_DN;STRUCTURAL_CONSTITUENT_OF_CYTOSKELETON;STRUCTURAL_MOLECULE_ACTIVITY;TCANNTGAY_V$SREBP1_01;TGACAGNY_V$MEIS1_01;TGCCTTA,MIR-124A;TTANTCA_UNKNOWN;V$ARNT_02;V$EFC_Q6;V$EGR_Q6;V$MEIS1BHOXA9_01;V$MYCMAX_03;V$NFKB_C;V$NFKB_Q6;V$NRF2_01;V$OCT1_02;V$OCT1_04;V$OCT1_B;V$SREBP1_01;V$USF_01;V$USF2_Q6;V$WHN_B;WAKABAYASHI_ADIPOGENESIS_PPARG_BOUND_8D;WANG_TUMOR_INVASIVENESS_UP;YAO_TEMPORAL_RESPONSE_TO_PROGESTERONE_CLUSTER_17;YGTCCTTGR_UNKNOWN;YTATTTTNR_V$MEF2_02	Acetylation;Actin-binding;Alternativesplicing;Cellprojection;Completeproteome;Cytoplasm;Cytoskeleton;Directproteinsequencing;Referenceproteome;Ublconjugation	Arp2/3 protein complex	GO:0002376;GO:0006928;GO:0006935;GO:0006950;GO:0006952;GO:0006955;GO:0006996;GO:0007010;GO:0007015;GO:0007165;GO:0007166;GO:0007167;GO:0007169;GO:0007264;GO:0007411;GO:0008064;GO:0009605;GO:0009987;GO:0010638;GO:0016043;GO:0016477;GO:0030029;GO:0030036;GO:0030832;GO:0030833;GO:0030838;GO:0031334;GO:0032271;GO:0032273;GO:0032535;GO:0032956;GO:0032970;GO:0033043;GO:0034314;GO:0035556;GO:0040011;GO:0042221;GO:0042330;GO:0043254;GO:0044087;GO:0045010;GO:0045087;GO:0048013;GO:0048518;GO:0048522;GO:0048870;GO:0050789;GO:0050794;GO:0050896;GO:0051128;GO:0051130;GO:0051493;GO:0051495;GO:0051716;GO:0065007;GO:0065008;GO:0071840;GO:0071841;GO:0071842;GO:0090066	GO:0005198;GO:0005200	GO:0005737;GO:0005829;GO:0005856;GO:0005885;GO:0005912;GO:0005924;GO:0005925;GO:0015629;GO:0030054;GO:0030055;GO:0031982;GO:0031988;GO:0032991;GO:0042995;GO:0043226;GO:0043227;GO:0043228;GO:0043229;GO:0043230;GO:0043232;GO:0043234;GO:0044421;GO:0044422;GO:0044424;GO:0044430;GO:0044444;GO:0044446;GO:0044464;GO:0065010;GO:0070062;GO:0070161	GO:0002376;GO:0006928;GO:0006950;GO:0006996;GO:0007010;GO:0007165;GO:0009605;GO:0009987;GO:0016043;GO:0033043;GO:0040011;GO:0042221;GO:0048870;GO:0050896;GO:0065007	GO:0005737;GO:0005829;GO:0005856;GO:0031982;GO:0032991;GO:0042995;GO:0043226;GO:0043229;GO:0043230;GO:0043232;GO:0043234;GO:0044464	IPR006789	ARPC5	ko04666;ko04810;ko05100;ko05130;ko05131	9	9	8	67.5	67.5	62.3	16.32	0	323.31	11543000000	10	115	25.1386	26.3833	24.7554	25.146	25.9532	25.8647	24.164	24.6141	22.0854	21.4633	28.2928	23.9556
	0.0328627	0.153034	O43143	O43143	Pre-mRNA-splicing factor ATP-dependent RNA helicase DHX15	DHX15	401	ENSG00000109606	ENSP00000336741	ENST00000336812			DHX15	Color2 [DarkGray]	9	4					9606	cellular macromolecule metabolic process;cellular metabolic process;cellular nitrogen compound metabolic process;cellular process;macromolecule metabolic process;metabolic process;mRNA metabolic process;mRNA processing;nitrogen compound metabolic process;nuclear mRNA splicing, via spliceosome;nucleic acid metabolic process;nucleobase-containing compound metabolic process;primary metabolic process;RNA metabolic process;RNA processing;RNA splicing;RNA splicing, via transesterification reactions;RNA splicing, via transesterification reactions with bulged adenosine as nucleophile	adenyl nucleotide binding;adenyl ribonucleotide binding;ATP binding;ATPase activity;ATPase activity, coupled;ATP-dependent helicase activity;ATP-dependent RNA helicase activity;binding;catalytic activity;double-stranded RNA binding;helicase activity;hydrolase activity;hydrolase activity, acting on acid anhydrides;hydrolase activity, acting on acid anhydrides, in phosphorus-containing anhydrides;nucleic acid binding;nucleoside-triphosphatase activity;nucleotide binding;purine NTP-dependent helicase activity;purine nucleotide binding;purine ribonucleoside triphosphate binding;purine ribonucleotide binding;pyrophosphatase activity;ribonucleotide binding;RNA binding;RNA helicase activity;RNA-dependent ATPase activity	cell part;cytoplasm;intracellular membrane-bounded organelle;intracellular non-membrane-bounded organelle;intracellular organelle;intracellular organelle part;intracellular part;macromolecular complex;membrane-bounded organelle;non-membrane-bounded organelle;nuclear part;nucleolus;nucleoplasm;nucleus;organelle;organelle part;ribonucleoprotein complex;spliceosomal complex;U12-type spliceosomal complex	cellular metabolic process;cellular nitrogen compound metabolic process;cellular process;macromolecule metabolic process;metabolic process;mRNA metabolic process;mRNA processing;nitrogen compound metabolic process;nucleobase-containing compound metabolic process;primary metabolic process;RNA metabolic process;RNA processing;RNA splicing	cell part;cytoplasm;intracellular membrane-bounded organelle;intracellular non-membrane-bounded organelle;intracellular organelle;macromolecular complex;nucleolus;nucleoplasm;nucleus;organelle;ribonucleoprotein complex;spliceosomal complex	Spliceosome	DEAD;HA2;Helicase_C;OB_NTP_bind	AATGTGA,MIR-23A,MIR-23B;ACAACTT,MIR-382;ACATTCC,MIR-1,MIR-206;ACEVEDO_LIVER_CANCER_UP;ACTGTAG,MIR-139;AGGCACT,MIR-515-3P;BIOPOLYMER_METABOLIC_PROCESS;BLUM_RESPONSE_TO_SALIRASIB_DN;BOYAULT_LIVER_CANCER_SUBCLASS_G3_UP;CAGCTTT,MIR-320;CASORELLI_ACUTE_PROMYELOCYTIC_LEUKEMIA_DN;chr4p15;DACOSTA_UV_RESPONSE_VIA_ERCC3_COMMON_DN;DACOSTA_UV_RESPONSE_VIA_ERCC3_DN;DAIRKEE_CANCER_PRONE_RESPONSE_BPA;DIAZ_CHRONIC_MEYLOGENOUS_LEUKEMIA_UP;DODD_NASOPHARYNGEAL_CARCINOMA_DN;ENK_UV_RESPONSE_KERATINOCYTE_DN;FEVR_CTNNB1_TARGETS_DN;FOURNIER_ACINAR_DEVELOPMENT_LATE_2;GALE_APL_WITH_FLT3_MUTATED_UP;GCM_CSNK1A1;GGGAGGRR_V$MAZ_Q6;GGGTGGRR_V$PAX4_03;GNF2_APEX1;GNF2_DAP3;GNF2_DEK;GNF2_ELAC2;GNF2_FBL;GNF2_G22P1;GNF2_HAT1;GNF2_HDAC1;GNF2_KPNB1;GNF2_MCM5;GNF2_NPM1;GNF2_RPA1;GNF2_SMC1L1;GNF2_TDG;GNF2_XRCC5;GSE10239_NAIVE_VS_MEMORY_CD8_TCELL_UP;GSE12366_GC_VS_MEMORY_BCELL_UP;GSE12366_PLASMA_CELL_VS_MEMORY_BCELL_DN;GSE12366_PLASMA_CELL_VS_NAIVE_BCELL_DN;GSE13484_3H_UNSTIM_VS_YF17D_VACCINE_STIM_PBMC_DN;GSE14769_UNSTIM_VS_60MIN_LPS_BMDM_DN;GSE16522_ANTI_CD3CD28_STIM_VS_UNSTIM_MEMORY_CD8_TCELL_UP;GSE17721_CPG_VS_GARDIQUIMOD_24H_BMDM_UP;GSE17721_CTRL_VS_CPG_6H_BMDM_DN;GSE17721_CTRL_VS_LPS_2H_BMDM_DN;GSE17721_CTRL_VS_POLYIC_8H_BMDM_UP;GSE17721_LPS_VS_CPG_1H_BMDM_UP;GSE17721_LPS_VS_GARDIQUIMOD_12H_BMDM_DN;GSE17721_POLYIC_VS_GARDIQUIMOD_6H_BMDM_DN;GSE17721_POLYIC_VS_GARDIQUIMOD_8H_BMDM_DN;GSE17721_POLYIC_VS_PAM3CSK4_12H_BMDM_DN;GSE17721_POLYIC_VS_PAM3CSK4_8H_BMDM_DN;GSE18791_CTRL_VS_NEWCASTLE_VIRUS_DC_16H_UP;GSE22886_NEUTROPHIL_VS_MONOCYTE_DN;GSE22886_UNSTIM_VS_STIM_MEMORY_TCELL_DN;GSE24026_PD1_LIGATION_VS_CTRL_IN_ACT_TCELL_LINE_DN;GSE26928_EFF_MEMORY_VS_CXCR5_POS_CD4_TCELL_DN;GSE27786_BCELL_VS_NKTCELL_UP;GSE27786_CD4_TCELL_VS_NKTCELL_UP;GSE27786_NKCELL_VS_ERYTHROBLAST_UP;GSE29617_CTRL_VS_DAY3_TIV_FLU_VACCINE_PBMC_2008_UP;GSE29617_CTRL_VS_TIV_FLU_VACCINE_PBMC_2008_UP;GSE339_CD4POS_VS_CD4CD8DN_DC_DN;GSE360_CTRL_VS_L_DONOVANI_MAC_DN;GSE3982_BASOPHIL_VS_CENT_MEMORY_CD4_TCELL_UP;GSE39820_TGFBETA3_IL6_VS_TGFBETA3_IL6_IL23A_TREATED_CD4_TCELL_UP;GSE9006_HEALTHY_VS_TYPE_2_DIABETES_PBMC_AT_DX_DN;GTCGATC,MIR-369-5P;GTGTTGA,MIR-505;HELICASE_ACTIVITY;HU_ANGIOGENESIS_DN;INTRACELLULAR_ORGANELLE_PART;JOHNSTONE_PARVB_TARGETS_2_DN;JOHNSTONE_PARVB_TARGETS_3_DN;KCCGNSWTTT_UNKNOWN;KEGG_SPLICEOSOME;KINSEY_TARGETS_OF_EWSR1_FLII_FUSION_UP;LASTOWSKA_NEUROBLASTOMA_COPY_NUMBER_DN;LEE_AGING_NEOCORTEX_UP;MACROMOLECULAR_COMPLEX;MODULE_182;MODULE_205;MODULE_261;MODULE_358;MODULE_525;MODULE_97;MORF_ACP1;MORF_G22P1;MORF_RAD23A;MORF_UBE2N;MRNA_METABOLIC_PROCESS;MRNA_PROCESSING_GO_0006397;NUCLEAR_PART;NUCLEOBASENUCLEOSIDENUCLEOTIDE_AND_NUCLEIC_ACID_METABOLIC_PROCESS;NUCLEUS;ORGANELLE_PART;PENG_GLUTAMINE_DEPRIVATION_DN;PILON_KLF1_TARGETS_DN;PUJANA_BRCA1_PCC_NETWORK;PUJANA_BRCA2_PCC_NETWORK;PUJANA_CHEK2_PCC_NETWORK;RIBONUCLEOPROTEIN_COMPLEX;RNA_HELICASE_ACTIVITY;RNA_METABOLIC_PROCESS;RNA_PROCESSING;RYTTCCTG_V$ETS2_B;SCGGAAGY_V$ELK1_02;SPIELMAN_LYMPHOBLAST_EUROPEAN_VS_ASIAN_DN;SPLICEOSOME;SWEET_LUNG_CANCER_KRAS_DN;TAANNYSGCG_UNKNOWN;TIEN_INTESTINE_PROBIOTICS_24HR_UP;TTTGCAG,MIR-518A-2;U12_DEPENDENT_SPLICEOSOME;UDAYAKUMAR_MED1_TARGETS_UP;V$GATA1_01;V$NFMUE1_Q6;V$PAX4_03;V$YY1_02;WANG_TUMOR_INVASIVENESS_DN;WATANABE_RECTAL_CANCER_RADIOTHERAPY_RESPONSIVE_UP	Acetylation;ATP-binding;Completeproteome;Helicase;Hydrolase;mRNAprocessing;mRNAsplicing;Nucleotide-binding;Nucleus;Referenceproteome	17S U2 snRNP;18S U11/U12 snRNP;Large Drosha complex;Parvulin-associated pre-rRNP complex;Spliceosome	GO:0000375;GO:0000377;GO:0000398;GO:0006139;GO:0006396;GO:0006397;GO:0006807;GO:0008152;GO:0008380;GO:0009987;GO:0016070;GO:0016071;GO:0034641;GO:0043170;GO:0044237;GO:0044238;GO:0044260;GO:0090304	GO:0000166;GO:0003676;GO:0003723;GO:0003724;GO:0003725;GO:0003824;GO:0004004;GO:0004386;GO:0005488;GO:0005524;GO:0008026;GO:0008186;GO:0016462;GO:0016787;GO:0016817;GO:0016818;GO:0016887;GO:0017076;GO:0017111;GO:0030554;GO:0032553;GO:0032555;GO:0032559;GO:0035639;GO:0042623;GO:0070035	GO:0005634;GO:0005654;GO:0005681;GO:0005689;GO:0005730;GO:0005737;GO:0030529;GO:0032991;GO:0043226;GO:0043227;GO:0043228;GO:0043229;GO:0043231;GO:0043232;GO:0044422;GO:0044424;GO:0044428;GO:0044446;GO:0044464	GO:0006139;GO:0006396;GO:0006397;GO:0006807;GO:0008152;GO:0008380;GO:0009987;GO:0016070;GO:0016071;GO:0034641;GO:0043170;GO:0044237;GO:0044238	GO:0005634;GO:0005654;GO:0005681;GO:0005730;GO:0005737;GO:0030529;GO:0032991;GO:0043226;GO:0043229;GO:0043231;GO:0043232;GO:0044464	IPR001650;IPR002464;IPR003593;IPR007502;IPR011545;IPR011709;IPR014001;IPR027417	AAA+_ATPase;DEAD/DEAH_box_helicase_dom;DNA/RNA_helicase_DEAH_CS;DUF1605;Helicase_ATP-bd;Helicase_C;Helicase-assoc_dom;P-loop_NTPase	ko03040	48	48	47	55.2	55.2	54.1	90.932	0	323.31	76870000000	38	625	29.8392	29.0609	28.3409	25.7627	25.8383	28.1989	28.0553	27.0168	24.7775	28.4881	31.3018	27.8242
	0.999876	2.02469	O43148	O43148	mRNA cap guanine-N7 methyltransferase	RNMT	402	ENSG00000101654	ENSP00000262173;ENSP00000372804;ENSP00000446426;ENSP00000466111;ENSP00000466252	ENST00000262173;ENST00000383314;ENST00000543302;ENST00000589866;ENST00000592764	O43148-1;O43148-2		RNMT	Color2 [DarkGray]	9	4					9606	biosynthetic process;cellular biosynthetic process;cellular macromolecule biosynthetic process;cellular macromolecule metabolic process;cellular metabolic process;cellular nitrogen compound metabolic process;cellular process;gene expression;macromolecule biosynthetic process;macromolecule metabolic process;metabolic process;mRNA capping;mRNA metabolic process;mRNA processing;nitrogen compound metabolic process;nucleic acid metabolic process;nucleobase-containing compound metabolic process;primary metabolic process;RNA biosynthetic process;RNA capping;RNA metabolic process;RNA processing;transcription from RNA polymerase II promoter;transcription, DNA-dependent;viral reproduction	binding;catalytic activity;methyltransferase activity;mRNA (guanine-N7-)-methyltransferase activity;mRNA methyltransferase activity;N-methyltransferase activity;nucleic acid binding;RNA binding;RNA methyltransferase activity;S-adenosylmethionine-dependent methyltransferase activity;transferase activity;transferase activity, transferring one-carbon groups	cell part;intracellular membrane-bounded organelle;intracellular non-membrane-bounded organelle;intracellular organelle;intracellular organelle part;intracellular part;macromolecular complex;membrane-bounded organelle;mRNA cap binding complex;non-membrane-bounded organelle;nuclear part;nucleolus;nucleoplasm;nucleus;organelle;organelle part;protein complex;receptor complex;RNA cap binding complex	biosynthetic process;cellular metabolic process;cellular nitrogen compound metabolic process;cellular process;macromolecule metabolic process;metabolic process;mRNA metabolic process;mRNA processing;nitrogen compound metabolic process;nucleobase-containing compound metabolic process;primary metabolic process;RNA metabolic process;RNA processing;transcription from RNA polymerase II promoter;viral reproduction	cell part;intracellular membrane-bounded organelle;intracellular non-membrane-bounded organelle;intracellular organelle;macromolecular complex;nucleolus;nucleoplasm;nucleus;organelle;protein complex;receptor complex	mRNA surveillance pathway	Pox_MCEL	BASAKI_YBX1_TARGETS_UP;BIOPOLYMER_METABOLIC_PROCESS;BLALOCK_ALZHEIMERS_DISEASE_DN;BUYTAERT_PHOTODYNAMIC_THERAPY_STRESS_UP;chr18p11;CTTTGT_V$LEF1_Q2;DEBIASI_APOPTOSIS_BY_REOVIRUS_INFECTION_UP;FOSTER_KDM1A_TARGETS_DN;GGGAGGRR_V$MAZ_Q6;GSE11864_UNTREATED_VS_CSF1_IFNG_PAM3CYS_IN_MAC_DN;GSE11924_TH1_VS_TH17_CD4_TCELL_DN;GSE11924_TH2_VS_TH17_CD4_TCELL_DN;GSE14308_TH2_VS_INDUCED_TREG_DN;GSE1460_NAIVE_CD4_TCELL_CORD_BLOOD_VS_THYMIC_STROMAL_CELL_UP;GSE16755_CTRL_VS_IFNA_TREATED_MAC_UP;GSE17721_4_VS_24H_CPG_BMDM_DN;GSE17721_CPG_VS_GARDIQUIMOD_4H_BMDM_DN;GSE17721_CTRL_VS_GARDIQUIMOD_4H_BMDM_DN;GSE17721_POLYIC_VS_CPG_24H_BMDM_DN;GSE22886_CTRL_VS_LPS_24H_DC_UP;GSE27786_ERYTHROBLAST_VS_NEUTROPHIL_UP;GSE27786_LIN_NEG_VS_MONO_MAC_UP;GSE27786_LSK_VS_NKCELL_UP;GSE360_LOW_DOSE_B_MALAYI_VS_M_TUBERCULOSIS_DC_UP;GSE37416_0H_VS_3H_F_TULARENSIS_LVS_NEUTROPHIL_DN;GSE37416_CTRL_VS_12H_F_TULARENSIS_LVS_NEUTROPHIL_DN;GSE37416_CTRL_VS_3H_F_TULARENSIS_LVS_NEUTROPHIL_DN;GSE37416_CTRL_VS_6H_F_TULARENSIS_LVS_NEUTROPHIL_DN;GSE3982_DC_VS_MAC_UP;GSE3982_EOSINOPHIL_VS_NEUTROPHIL_UP;GSE3982_NEUTROPHIL_VS_BCELL_DN;GSE3982_NEUTROPHIL_VS_CENT_MEMORY_CD4_TCELL_DN;GSE3982_NEUTROPHIL_VS_NKCELL_DN;GSE9037_CTRL_VS_LPS_4H_STIM_IRAK4_KO_BMDM_DN;HAMAI_APOPTOSIS_VIA_TRAIL_UP;IVANOVA_HEMATOPOIESIS_EARLY_PROGENITOR;IVANOVA_HEMATOPOIESIS_LATE_PROGENITOR;KRAS.DF.V1_DN;MARSON_BOUND_BY_FOXP3_STIMULATED;MARSON_BOUND_BY_FOXP3_UNSTIMULATED;METHYLTRANSFERASE_ACTIVITY;MGGAAGTG_V$GABP_B;MODULE_183;MODULE_198;MODULE_252;MODULE_32;MODULE_98;MRNA_METABOLIC_PROCESS;MRNA_PROCESSING_GO_0006397;N_METHYLTRANSFERASE_ACTIVITY;NUCLEOBASENUCLEOSIDENUCLEOTIDE_AND_NUCLEIC_ACID_METABOLIC_PROCESS;NUCLEUS;NUYTTEN_EZH2_TARGETS_UP;PILON_KLF1_TARGETS_DN;REACTOME_HIV_INFECTION;REACTOME_HIV_LIFE_CYCLE;REACTOME_LATE_PHASE_OF_HIV_LIFE_CYCLE;REACTOME_MRNA_CAPPING;REACTOME_MRNA_PROCESSING;REACTOME_RNA_POL_II_TRANSCRIPTION;REACTOME_TRANSCRIPTION;RNA_BINDING;RNA_METABOLIC_PROCESS;RNA_PROCESSING;S_ADENOSYLMETHIONINE_DEPENDENT_METHYLTRANSFERASE_ACTIVITY;SAKAI_CHRONIC_HEPATITIS_VS_LIVER_CANCER_UP;SCGGAAGY_V$ELK1_02;SHEDDEN_LUNG_CANCER_POOR_SURVIVAL_A6;TBK1.DN.48HRS_UP;TGAATGT,MIR-181A,MIR-181B,MIR-181C,MIR-181D;TGTTTAC,MIR-30A-5P,MIR-30C,MIR-30D,MIR-30B,MIR-30E-5P;TGTTTGY_V$HNF3_Q6;TRANSFERASE_ACTIVITY_TRANSFERRING_ONE_CARBON_GROUPS;V$ER_Q6_01;WANG_RESPONSE_TO_GSK3_INHIBITOR_SB216763_DN;ZHANG_BREAST_CANCER_PROGENITORS_UP	3D-structure;Alternativesplicing;Completeproteome;Methyltransferase;mRNAcapping;mRNAprocessing;Nucleus;Phosphoprotein;Referenceproteome;RNA-binding;S-adenosyl-L-methionine;Transferase		GO:0006139;GO:0006351;GO:0006366;GO:0006370;GO:0006396;GO:0006397;GO:0006807;GO:0008152;GO:0009058;GO:0009059;GO:0009452;GO:0009987;GO:0010467;GO:0016032;GO:0016070;GO:0016071;GO:0032774;GO:0034641;GO:0034645;GO:0043170;GO:0044237;GO:0044238;GO:0044249;GO:0044260;GO:0090304	GO:0003676;GO:0003723;GO:0003824;GO:0004482;GO:0005488;GO:0008168;GO:0008170;GO:0008173;GO:0008174;GO:0008757;GO:0016740;GO:0016741	GO:0005634;GO:0005654;GO:0005730;GO:0005845;GO:0032991;GO:0034518;GO:0043226;GO:0043227;GO:0043228;GO:0043229;GO:0043231;GO:0043232;GO:0043234;GO:0043235;GO:0044422;GO:0044424;GO:0044428;GO:0044446;GO:0044464	GO:0006139;GO:0006366;GO:0006396;GO:0006397;GO:0006807;GO:0008152;GO:0009058;GO:0009987;GO:0016032;GO:0016070;GO:0016071;GO:0034641;GO:0043170;GO:0044237;GO:0044238	GO:0005634;GO:0005654;GO:0005730;GO:0032991;GO:0043226;GO:0043229;GO:0043231;GO:0043232;GO:0043234;GO:0043235;GO:0044464	IPR004971;IPR016899;IPR029063	mRNA_G-N7_MeTrfase;mRNA_G-N7_MeTrfase_dom;SAM-dependent_MTases	ko03015	12	12	12	30.3	30.3	30.3	54.843	0	75.797	3756600000	25	58	24.1602	24.1585	23.1262	23.0094	22.9005	20.2744	23.3415	20.9419	20.8245	20.0916	24.5153	20.9241
	0.43198	2.03309	O43159	O43159	Ribosomal RNA-processing protein 8	RRP8	407	ENSG00000132275	ENSP00000254605	ENST00000254605			RRP8	Color2 [DarkGray]	9	4					9606	biological regulation;biosynthetic process;carbon catabolite regulation of transcription;cell communication;cellular biosynthetic process;cellular component organization;cellular component organization at cellular level;cellular component organization or biogenesis;cellular component organization or biogenesis at cellular level;cellular macromolecule biosynthetic process;cellular macromolecule metabolic process;cellular metabolic process;cellular nitrogen compound metabolic process;cellular process;cellular response to chemical stimulus;cellular response to external stimulus;cellular response to extracellular stimulus;cellular response to glucose starvation;cellular response to nutrient;cellular response to nutrient levels;cellular response to starvation;cellular response to stimulus;cellular response to stress;chromatin modification;chromatin organization;chromatin silencing;chromatin silencing at rDNA;chromosome organization;gene expression;gene silencing;induction of apoptosis;induction of apoptosis by intracellular signals;induction of programmed cell death;intracellular signal transduction;macromolecule biosynthetic process;macromolecule metabolic process;metabolic process;ncRNA metabolic process;ncRNA processing;negative regulation of biological process;negative regulation of biosynthetic process;negative regulation of cellular biosynthetic process;negative regulation of cellular macromolecule biosynthetic process;negative regulation of cellular metabolic process;negative regulation of cellular process;negative regulation of gene expression;negative regulation of gene expression, epigenetic;negative regulation of macromolecule biosynthetic process;negative regulation of macromolecule metabolic process;negative regulation of metabolic process;negative regulation of nitrogen compound metabolic process;negative regulation of nucleobase-containing compound metabolic process;negative regulation of RNA metabolic process;negative regulation of transcription, DNA-dependent;nitrogen compound metabolic process;nucleic acid metabolic process;nucleobase-containing compound metabolic process;organelle organization;positive regulation of apoptosis;positive regulation of biological process;positive regulation of cell cycle arrest;positive regulation of cell cycle process;positive regulation of cell death;positive regulation of cellular process;positive regulation of programmed cell death;primary metabolic process;regulation of apoptosis;regulation of biological process;regulation of biosynthetic process;regulation of cell cycle;regulation of cell cycle arrest;regulation of cell cycle process;regulation of cell death;regulation of cellular biosynthetic process;regulation of cellular macromolecule biosynthetic process;regulation of cellular metabolic process;regulation of cellular process;regulation of gene expression;regulation of gene expression, epigenetic;regulation of macromolecule biosynthetic process;regulation of macromolecule metabolic process;regulation of metabolic process;regulation of nitrogen compound metabolic process;regulation of nucleobase-containing compound metabolic process;regulation of primary metabolic process;regulation of programmed cell death;regulation of RNA metabolic process;regulation of transcription by glucose;regulation of transcription, DNA-dependent;response to chemical stimulus;response to external stimulus;response to extracellular stimulus;response to nutrient;response to nutrient levels;response to starvation;response to stimulus;response to stress;RNA biosynthetic process;RNA metabolic process;RNA processing;rRNA metabolic process;rRNA processing;signal transduction;signal transduction by p53 class mediator;signal transduction by p53 class mediator resulting in induction of apoptosis;transcription, DNA-dependent	binding;catalytic activity;histone binding;methylated histone residue binding;methyltransferase activity;protein binding;S-adenosylmethionine-dependent methyltransferase activity;transferase activity;transferase activity, transferring one-carbon groups	cell part;chromatin;chromatin remodeling complex;chromatin silencing complex;chromosomal part;cytoplasm;heterochromatin;intracellular membrane-bounded organelle;intracellular non-membrane-bounded organelle;intracellular organelle;intracellular organelle part;intracellular part;macromolecular complex;membrane;membrane-bounded organelle;non-membrane-bounded organelle;nuclear part;nucleolus;nucleoplasm;nucleus;organelle;organelle part;plasma membrane;protein complex;rDNA heterochromatin	biological regulation;biosynthetic process;cell communication;cellular component organization;cellular metabolic process;cellular nitrogen compound metabolic process;cellular process;chromatin modification;chromatin organization;chromosome organization;gene silencing;macromolecule metabolic process;metabolic process;nitrogen compound metabolic process;nucleobase-containing compound metabolic process;organelle organization;primary metabolic process;regulation of cell cycle;regulation of gene expression, epigenetic;response to chemical stimulus;response to external stimulus;response to extracellular stimulus;response to starvation;response to stimulus;response to stress;RNA metabolic process;RNA processing;rRNA processing;signal transduction	cell part;chromatin remodeling complex;cytoplasm;intracellular membrane-bounded organelle;intracellular non-membrane-bounded organelle;intracellular organelle;macromolecular complex;membrane;nucleolus;nucleoplasm;nucleus;organelle;plasma membrane;protein complex		Methyltransf_8	BOUDOUKHA_BOUND_BY_IGF2BP2;CACGTG_V$MYC_Q2;CAIRO_LIVER_DEVELOPMENT_UP;chr11p15;ESC_J1_UP_EARLY.V1_DN;ESC_J1_UP_LATE.V1_DN;GGGAGGRR_V$MAZ_Q6;GRAESSMANN_APOPTOSIS_BY_DOXORUBICIN_DN;GRAESSMANN_RESPONSE_TO_MC_AND_DOXORUBICIN_DN;GSE12845_IGD_NEG_BLOOD_VS_PRE_GC_TONSIL_BCELL_UP;GSE12845_IGD_POS_BLOOD_VS_PRE_GC_TONSIL_BCELL_UP;GSE12845_PRE_GC_VS_DARKZONE_GC_TONSIL_BCELL_DN;GSE17721_12H_VS_24H_PAM3CSK4_BMDM_UP;GSE17721_LPS_VS_GARDIQUIMOD_6H_BMDM_DN;GSE17721_LPS_VS_POLYIC_16H_BMDM_UP;GSE17721_PAM3CSK4_VS_GADIQUIMOD_16H_BMDM_DN;GSE17721_PAM3CSK4_VS_GADIQUIMOD_2H_BMDM_DN;GSE17721_POLYIC_VS_CPG_0.5H_BMDM_DN;GSE17721_POLYIC_VS_GARDIQUIMOD_24H_BMDM_DN;GSE17721_POLYIC_VS_GARDIQUIMOD_6H_BMDM_DN;GSE17721_POLYIC_VS_PAM3CSK4_2H_BMDM_UP;GSE22886_IGM_MEMORY_BCELL_VS_BM_PLASMA_CELL_DN;GSE24634_TEFF_VS_TCONV_DAY3_IN_CULTURE_UP;GSE2706_UNSTIM_VS_2H_LPS_AND_R848_DC_UP;GSE29618_PRE_VS_DAY7_POST_TIV_FLU_VACCINE_MDC_DN;GSE7852_LN_VS_THYMUS_TCONV_UP;LEE_BMP2_TARGETS_DN;MONNIER_POSTRADIATION_TUMOR_ESCAPE_UP;MULLIGHAN_MLL_SIGNATURE_1_UP;PUJANA_ATM_PCC_NETWORK;PURBEY_TARGETS_OF_CTBP1_NOT_SATB1_UP;RADAEVA_RESPONSE_TO_IFNA1_UP;SHEPARD_BMYB_MORPHOLINO_UP;TOOKER_GEMCITABINE_RESISTANCE_UP;V$EGR_Q6;V$MYC_Q2;V$NFKAPPAB65_01;V$NFKB_Q6;V$NFKB_Q6_01;V$USF2_Q6;V$ZF5_01;YAGI_AML_WITH_INV_16_TRANSLOCATION	3D-structure;Chromatinregulator;Completeproteome;Methyltransferase;Nucleus;Phosphoprotein;Polymorphism;Referenceproteome;Repressor;rRNAprocessing;S-adenosyl-L-methionine;Transcription;Transcriptionregulation;Transferase		GO:0000183;GO:0006139;GO:0006325;GO:0006342;GO:0006351;GO:0006355;GO:0006364;GO:0006396;GO:0006807;GO:0006917;GO:0006950;GO:0006996;GO:0007154;GO:0007165;GO:0007584;GO:0008152;GO:0008629;GO:0009058;GO:0009059;GO:0009267;GO:0009605;GO:0009889;GO:0009890;GO:0009892;GO:0009987;GO:0009991;GO:0010467;GO:0010468;GO:0010556;GO:0010558;GO:0010564;GO:0010605;GO:0010629;GO:0010941;GO:0010942;GO:0012502;GO:0016043;GO:0016070;GO:0016072;GO:0016458;GO:0016568;GO:0019219;GO:0019222;GO:0031323;GO:0031324;GO:0031326;GO:0031327;GO:0031667;GO:0031668;GO:0031669;GO:0031670;GO:0032774;GO:0033554;GO:0034470;GO:0034641;GO:0034645;GO:0034660;GO:0035556;GO:0040029;GO:0042149;GO:0042221;GO:0042594;GO:0042981;GO:0043065;GO:0043067;GO:0043068;GO:0043170;GO:0044237;GO:0044238;GO:0044249;GO:0044260;GO:0045814;GO:0045892;GO:0045934;GO:0045990;GO:0046015;GO:0048518;GO:0048519;GO:0048522;GO:0048523;GO:0050789;GO:0050794;GO:0050896;GO:0051171;GO:0051172;GO:0051252;GO:0051253;GO:0051276;GO:0051716;GO:0051726;GO:0060255;GO:0065007;GO:0070887;GO:0071156;GO:0071158;GO:0071496;GO:0071840;GO:0071841;GO:0071842;GO:0072331;GO:0072332;GO:0080090;GO:0090068;GO:0090304;GO:2000112;GO:2000113	GO:0003824;GO:0005488;GO:0005515;GO:0008168;GO:0008757;GO:0016740;GO:0016741;GO:0035064;GO:0042393	GO:0000785;GO:0000792;GO:0005634;GO:0005654;GO:0005677;GO:0005730;GO:0005737;GO:0005886;GO:0016020;GO:0016585;GO:0032991;GO:0033553;GO:0043226;GO:0043227;GO:0043228;GO:0043229;GO:0043231;GO:0043232;GO:0043234;GO:0044422;GO:0044424;GO:0044427;GO:0044428;GO:0044446;GO:0044464	GO:0006139;GO:0006325;GO:0006364;GO:0006396;GO:0006807;GO:0006950;GO:0006996;GO:0007154;GO:0007165;GO:0008152;GO:0009058;GO:0009605;GO:0009987;GO:0009991;GO:0016043;GO:0016070;GO:0016458;GO:0016568;GO:0034641;GO:0040029;GO:0042221;GO:0042594;GO:0043170;GO:0044237;GO:0044238;GO:0050896;GO:0051276;GO:0051726;GO:0065007	GO:0005634;GO:0005654;GO:0005730;GO:0005737;GO:0005886;GO:0016020;GO:0016585;GO:0032991;GO:0043226;GO:0043229;GO:0043231;GO:0043232;GO:0043234;GO:0044464	IPR007823;IPR023576;IPR029063	Methyltransferase-rel;SAM-dependent_MTases;UbiE/COQ5_MeTrFase_CS		16	16	16	39.5	39.5	39.5	50.714	0	124.23	8856000000	23	134	27.3143	26.3614	25.0668	23.0387	20.8751	23.3192	21.5221	22.9652	20.368	23.0916	28.8026	21.3865
	0.114804	0.765851	O43166	O43166	Signal-induced proliferation-associated 1-like protein 1	SIPA1L1	408	ENSG00000197555	ENSP00000351352;ENSP00000370630;ENSP00000450832	ENST00000358550;ENST00000381232;ENST00000555818	O43166-1;O43166-2;O43166-3		SIPA1L1	Color2 [DarkGray]	9	4					9606	actin cytoskeleton organization;actin cytoskeleton reorganization;actin filament-based process;biological regulation;cell surface receptor linked signaling pathway;cellular component organization;cellular component organization at cellular level;cellular component organization or biogenesis;cellular component organization or biogenesis at cellular level;cellular process;cellular response to stimulus;cytoskeleton organization;enzyme linked receptor protein signaling pathway;ephrin receptor signaling pathway;organelle organization;regulation of anatomical structure morphogenesis;regulation of axonogenesis;regulation of biological process;regulation of biological quality;regulation of catabolic process;regulation of catalytic activity;regulation of cell communication;regulation of cell development;regulation of cell differentiation;regulation of cell morphogenesis;regulation of cell morphogenesis involved in differentiation;regulation of cell projection organization;regulation of cellular catabolic process;regulation of cellular component organization;regulation of cellular metabolic process;regulation of cellular process;regulation of dendrite development;regulation of dendrite morphogenesis;regulation of dendritic spine development;regulation of dendritic spine morphogenesis;regulation of developmental process;regulation of GTP catabolic process;regulation of GTPase activity;regulation of hydrolase activity;regulation of metabolic process;regulation of molecular function;regulation of multicellular organismal development;regulation of multicellular organismal process;regulation of nervous system development;regulation of neurogenesis;regulation of neurological system process;regulation of neuron differentiation;regulation of neuron projection development;regulation of nitrogen compound metabolic process;regulation of nucleobase-containing compound metabolic process;regulation of nucleotide catabolic process;regulation of nucleotide metabolic process;regulation of primary metabolic process;regulation of purine nucleotide catabolic process;regulation of signaling;regulation of synaptic plasticity;regulation of synaptic transmission;regulation of system process;regulation of transmission of nerve impulse;response to stimulus;signal transduction;transmembrane receptor protein tyrosine kinase signaling pathway	enzyme activator activity;enzyme regulator activity;GTPase activator activity;GTPase regulator activity;nucleoside-triphosphatase regulator activity	cell junction;cell part;cell projection;cell projection part;cytoplasm;cytoskeletal part;cytoskeleton;dendritic spine;intracellular non-membrane-bounded organelle;intracellular organelle;intracellular organelle part;intracellular part;membrane;neuron projection;neuron spine;non-membrane-bounded organelle;organelle;organelle part;postsynaptic density;postsynaptic membrane;synapse part;synaptic membrane	biological regulation;cellular component organization;cellular process;cytoskeleton organization;organelle organization;response to stimulus;signal transduction	cell part;cell projection;cytoplasm;cytoskeleton;intracellular non-membrane-bounded organelle;intracellular organelle;membrane;neuron projection;organelle		DUF3401;Rap_GAP	BROWNE_HCMV_INFECTION_12HR_DN;BROWNE_HCMV_INFECTION_20HR_DN;CASORELLI_ACUTE_PROMYELOCYTIC_LEUKEMIA_UP;CHEMNITZ_RESPONSE_TO_PROSTAGLANDIN_E2_DN;chr14q24;CTAWWWATA_V$RSRFC4_Q2;CUI_TCF21_TARGETS_2_UP;DACOSTA_UV_RESPONSE_VIA_ERCC3_DN;DOANE_RESPONSE_TO_ANDROGEN_DN;DODD_NASOPHARYNGEAL_CARCINOMA_UP;GENTILE_UV_LOW_DOSE_DN;GGATTA_V$PITX2_Q2;GSE10325_CD4_TCELL_VS_BCELL_DN;GSE11864_CSF1_VS_CSF1_IFNG_PAM3CYS_IN_MAC_DN;GSE13306_RA_VS_UNTREATED_MEM_CD4_TCELL_UP;GSE13738_RESTING_VS_BYSTANDER_ACTIVATED_CD4_TCELL_DN;GSE14308_TH1_VS_INDUCED_TREG_UP;GSE14308_TH2_VS_INDUCED_TREG_UP;GSE14308_TH2_VS_TH17_UP;GSE1432_6H_VS_24H_IFNG_MICROGLIA_UP;GSE14769_20MIN_VS_360MIN_LPS_BMDM_DN;GSE14769_UNSTIM_VS_360MIN_LPS_BMDM_DN;GSE15767_MED_VS_SCS_MAC_LN_DN;GSE17974_0H_VS_1H_IN_VITRO_ACT_CD4_TCELL_DN;GSE17974_0H_VS_2H_IN_VITRO_ACT_CD4_TCELL_DN;GSE22045_TREG_VS_TCONV_UP;GSE22886_DAY0_VS_DAY7_MONOCYTE_IN_CULTURE_UP;GSE22886_NAIVE_CD4_TCELL_VS_MEMORY_TCELL_UP;GSE22886_TH1_VS_TH2_48H_ACT_UP;GSE2706_UNSTIM_VS_2H_LPS_DC_DN;GSE2706_UNSTIM_VS_8H_LPS_DC_DN;GSE2706_UNSTIM_VS_8H_R848_DC_DN;GSE27786_ERYTHROBLAST_VS_MONO_MAC_DN;GSE27786_LSK_VS_MONO_MAC_UP;GSE27786_NEUTROPHIL_VS_MONO_MAC_UP;GSE29618_BCELL_VS_MDC_DAY7_FLU_VACCINE_UP;GSE29618_BCELL_VS_PDC_DAY7_FLU_VACCINE_UP;GSE29618_MONOCYTE_VS_MDC_DAY7_FLU_VACCINE_UP;GSE37416_0H_VS_3H_F_TULARENSIS_LVS_NEUTROPHIL_DN;GSE37416_0H_VS_6H_F_TULARENSIS_LVS_NEUTROPHIL_DN;GSE37416_12H_VS_24H_F_TULARENSIS_LVS_NEUTROPHIL_UP;GSE37416_12H_VS_48H_F_TULARENSIS_LVS_NEUTROPHIL_UP;GSE3982_NEUTROPHIL_VS_BASOPHIL_UP;GSE3982_NEUTROPHIL_VS_CENT_MEMORY_CD4_TCELL_UP;GSE3982_NEUTROPHIL_VS_TH1_UP;GSE7460_CTRL_VS_TGFB_TREATED_ACT_TCONV_UP;GSE7460_TREG_VS_TCONV_ACT_DN;HU_ANGIOGENESIS_UP;HUANG_GATA2_TARGETS_UP;IVANOVA_HEMATOPOIESIS_LATE_PROGENITOR;KINSEY_TARGETS_OF_EWSR1_FLII_FUSION_UP;MARSON_BOUND_BY_FOXP3_STIMULATED;MCCABE_BOUND_BY_HOXC6;MCCABE_HOXC6_TARGETS_UP;MULLIGHAN_MLL_SIGNATURE_1_DN;MULLIGHAN_MLL_SIGNATURE_2_DN;MULLIGHAN_NPM1_SIGNATURE_3_DN;PANGAS_TUMOR_SUPPRESSION_BY_SMAD1_AND_SMAD5_UP;PILON_KLF1_TARGETS_DN;RODRIGUES_THYROID_CARCINOMA_POORLY_DIFFERENTIATED_UP;ROSS_ACUTE_MYELOID_LEUKEMIA_CBF;SCHAEFFER_PROSTATE_DEVELOPMENT_48HR_UP;SETLUR_PROSTATE_CANCER_TMPRSS2_ERG_FUSION_UP;TGANTCA_V$AP1_C;TTGTTT_V$FOXO4_01;V$EN1_01;V$IRF1_Q6;V$IRF7_01;V$MEF2_02;V$MEF2_03;V$RSRFC4_01;V$TST1_01;VANOEVELEN_MYOGENESIS_SIN3A_TARGETS;VERHAAK_GLIOBLASTOMA_CLASSICAL;WAKABAYASHI_ADIPOGENESIS_PPARG_RXRA_BOUND_8D;WANG_SMARCE1_TARGETS_UP;YAGI_AML_WITH_T_8_21_TRANSLOCATION;YOSHIMURA_MAPK8_TARGETS_DN;YTATTTTNR_V$MEF2_02	Alternativesplicing;Celljunction;Cellmembrane;Coiledcoil;Completeproteome;Cytoplasm;Cytoskeleton;GTPaseactivation;Membrane;Phosphoprotein;Polymorphism;Postsynapticcellmembrane;Referenceproteome;Synapse;Synaptosome;Ublconjugation		GO:0006140;GO:0006996;GO:0007010;GO:0007165;GO:0007166;GO:0007167;GO:0007169;GO:0009894;GO:0009987;GO:0010646;GO:0010769;GO:0010975;GO:0016043;GO:0019219;GO:0019222;GO:0022603;GO:0022604;GO:0023051;GO:0030029;GO:0030036;GO:0030811;GO:0031323;GO:0031329;GO:0031344;GO:0031532;GO:0031644;GO:0033121;GO:0033124;GO:0043087;GO:0044057;GO:0045595;GO:0045664;GO:0048013;GO:0048167;GO:0048814;GO:0050767;GO:0050770;GO:0050773;GO:0050789;GO:0050790;GO:0050793;GO:0050794;GO:0050804;GO:0050896;GO:0051128;GO:0051171;GO:0051239;GO:0051336;GO:0051716;GO:0051960;GO:0051969;GO:0060284;GO:0060998;GO:0061001;GO:0065007;GO:0065008;GO:0065009;GO:0071840;GO:0071841;GO:0071842;GO:0080090;GO:2000026	GO:0005096;GO:0008047;GO:0030234;GO:0030695;GO:0060589	GO:0005737;GO:0005856;GO:0014069;GO:0016020;GO:0030054;GO:0042995;GO:0043005;GO:0043197;GO:0043226;GO:0043228;GO:0043229;GO:0043232;GO:0044309;GO:0044422;GO:0044424;GO:0044430;GO:0044446;GO:0044456;GO:0044463;GO:0044464;GO:0045211;GO:0097060	GO:0006996;GO:0007010;GO:0007165;GO:0009987;GO:0016043;GO:0050896;GO:0065007	GO:0005737;GO:0005856;GO:0016020;GO:0042995;GO:0043005;GO:0043226;GO:0043229;GO:0043232;GO:0044464	IPR000331;IPR001478;IPR021818;IPR030770	PDZ;Rap_GAP_dom;SIPA1L_C;SIPA1L1		17	16	16	12.3	11.7	11.7	200.03	0	23.995	956240000	93	20	26.6206	25.1369	22.5735	20.7558	20.854	23.6668	20.3107	24.8213	19.8653	23.8805	28.6091	19.6685
	1.63543	2.96698	O43169	O43169	Cytochrome b5 type B	CYB5B	409	ENSG00000103018	ENSP00000423679	ENST00000512062			CYB5B	Color2 [DarkGray]	9	4					9606	metabolic process;oxidation-reduction process	binding;cation binding;heme binding;ion binding;iron ion binding;metal ion binding;tetrapyrrole binding;transition metal ion binding	cell part;cytoplasmic part;integral to membrane;intracellular organelle part;intracellular part;intrinsic to membrane;membrane;membrane part;mitochondrial membrane;mitochondrial outer membrane;mitochondrial part;organelle membrane;organelle outer membrane;organelle part;outer membrane	metabolic process	cell part;membrane		Cyt-b5	ACATTCC,MIR-1,MIR-206;ACEVEDO_NORMAL_TISSUE_ADJACENT_TO_LIVER_TUMOR_DN;APPIERTO_RESPONSE_TO_FENRETINIDE_DN;BENPORATH_NANOG_TARGETS;BOYAULT_LIVER_CANCER_SUBCLASS_G3_UP;BURTON_ADIPOGENESIS_6;CHEMNITZ_RESPONSE_TO_PROSTAGLANDIN_E2_DN;CHIARADONNA_NEOPLASTIC_TRANSFORMATION_CDC25_DN;chr16q22;DACOSTA_UV_RESPONSE_VIA_ERCC3_UP;DOUGLAS_BMI1_TARGETS_UP;ENK_UV_RESPONSE_KERATINOCYTE_DN;FULCHER_INFLAMMATORY_RESPONSE_LECTIN_VS_LPS_UP;GAGCCAG,MIR-149;GARCIA_TARGETS_OF_FLI1_AND_DAX1_DN;GARY_CD5_TARGETS_DN;GRAESSMANN_APOPTOSIS_BY_DOXORUBICIN_DN;GRAESSMANN_RESPONSE_TO_MC_AND_DOXORUBICIN_DN;GSE10239_KLRG1INT_VS_KLRG1HIGH_EFF_CD8_TCELL_UP;GSE13484_12H_VS_3H_YF17D_VACCINE_STIM_PBMC_DN;GSE1448_CTRL_VS_ANTI_VBETA5_DP_THYMOCYTE_UP;GSE15930_NAIVE_VS_24H_IN_VITRO_STIM_CD8_TCELL_DN;GSE15930_NAIVE_VS_24H_IN_VITRO_STIM_IL12_CD8_TCELL_DN;GSE15930_NAIVE_VS_24H_IN_VITRO_STIM_INFAB_CD8_TCELL_DN;GSE15930_NAIVE_VS_72H_IN_VITRO_STIM_CD8_TCELL_DN;GSE15930_NAIVE_VS_72H_IN_VITRO_STIM_IFNAB_CD8_TCELL_DN;GSE15930_NAIVE_VS_72H_IN_VITRO_STIM_IL12_CD8_TCELL_DN;GSE15930_NAIVE_VS_72H_IN_VITRO_STIM_TRICHOSTATINA_CD8_TCELL_DN;GSE15930_STIM_VS_STIM_AND_IL-12_24H_CD8_T_CELL_UP;GSE15930_STIM_VS_STIM_AND_TRICHOSTATINA_72H_CD8_T_CELL_UP;GSE17721_LPS_VS_CPG_16H_BMDM_DN;GSE17721_LPS_VS_CPG_24H_BMDM_DN;GSE17974_0.5H_VS_72H_IL4_AND_ANTI_IL12_ACT_CD4_TCELL_DN;GSE17974_0H_VS_48H_IN_VITRO_ACT_CD4_TCELL_DN;GSE17974_CTRL_VS_ACT_IL4_AND_ANTI_IL12_72H_CD4_TCELL_DN;GSE22886_NAIVE_CD4_TCELL_VS_NEUTROPHIL_UP;GSE24634_NAIVE_CD4_TCELL_VS_DAY5_IL4_CONV_TREG_DN;GSE24634_TREG_VS_TCONV_POST_DAY5_IL4_CONVERSION_UP;GSE26669_CTRL_VS_COSTIM_BLOCK_MLR_CD4_TCELL_UP;GSE27786_LSK_VS_NEUTROPHIL_UP;GSE29617_CTRL_VS_TIV_FLU_VACCINE_PBMC_2008_DN;GSE339_CD4POS_VS_CD4CD8DN_DC_IN_CULTURE_DN;GSE339_CD4POS_VS_CD4CD8DN_DC_UP;GSE7460_CTRL_VS_TGFB_TREATED_ACT_FOXP3_HET_TCONV_UP;GSE7460_CTRL_VS_TGFB_TREATED_ACT_TREG_UP;GTTTGTT,MIR-495;IVANOVA_HEMATOPOIESIS_EARLY_PROGENITOR;JI_RESPONSE_TO_FSH_DN;KINSEY_TARGETS_OF_EWSR1_FLII_FUSION_UP;LANDIS_ERBB2_BREAST_TUMORS_324_DN;LIU_CMYB_TARGETS_DN;LIU_SOX4_TARGETS_DN;MARIADASON_REGULATED_BY_HISTONE_ACETYLATION_UP;MATSUDA_NATURAL_KILLER_DIFFERENTIATION;MODULE_17;MODULE_18;MODULE_239;MODULE_3;MODULE_36;MOHANKUMAR_TLX1_TARGETS_UP;MOOTHA_HUMAN_MITODB_6_2002;MOOTHA_MITOCHONDRIA;MORF_RPA1;NUYTTEN_EZH2_TARGETS_DN;PRC2_EZH2_UP.V1_UP;PUJANA_BRCA1_PCC_NETWORK;PUJANA_BRCA2_PCC_NETWORK;PURBEY_TARGETS_OF_CTBP1_NOT_SATB1_DN;RAY_TARGETS_OF_P210_BCR_ABL_FUSION_DN;SCHLOSSER_SERUM_RESPONSE_DN;SENESE_HDAC3_TARGETS_DN;SPIELMAN_LYMPHOBLAST_EUROPEAN_VS_ASIAN_UP;TIEN_INTESTINE_PROBIOTICS_24HR_UP;TOOKER_GEMCITABINE_RESISTANCE_DN;UEDA_PERIFERAL_CLOCK;V$ICSBP_Q6;V$IRF_Q6;V$ISRE_01;WANG_SMARCE1_TARGETS_DN;WATANABE_RECTAL_CANCER_RADIOTHERAPY_RESPONSIVE_UP;WEI_MIR34A_TARGETS;WENG_POR_TARGETS_GLOBAL_UP;WENG_POR_TARGETS_LIVER_UP;WILCOX_PRESPONSE_TO_ROGESTERONE_UP;YAGI_AML_FAB_MARKERS;YAO_TEMPORAL_RESPONSE_TO_PROGESTERONE_CLUSTER_13;YOSHIMURA_MAPK8_TARGETS_DN	3D-structure;Acetylation;Completeproteome;Electrontransport;Heme;Iron;Membrane;Metal-binding;Mitochondrion;Mitochondrionoutermembrane;Referenceproteome;Transmembrane;Transmembranehelix;Transport		GO:0008152;GO:0055114	GO:0005488;GO:0005506;GO:0020037;GO:0043167;GO:0043169;GO:0046872;GO:0046906;GO:0046914	GO:0005741;GO:0016020;GO:0016021;GO:0019867;GO:0031090;GO:0031224;GO:0031966;GO:0031968;GO:0044422;GO:0044424;GO:0044425;GO:0044429;GO:0044444;GO:0044446;GO:0044464	GO:0008152	GO:0016020;GO:0044464	IPR001199;IPR018506	Cyt_B5_heme-BS;Cyt_B5-like_heme/steroid-bd		8	8	8	64	64	64	16.694	0	291.74	84150000000	6	259	28.5463	29.4039	29.4853	28.1377	25.5919	25.4102	27.7671	27.5577	25.4696	27.1203	27.5962	23.5192
	0.0014597	0.00584602	O43172	O43172	U4/U6 small nuclear ribonucleoprotein Prp4	PRPF4	410	ENSG00000136875	ENSP00000363313;ENSP00000363315	ENST00000374198;ENST00000374199	O43172-1;O43172-2		PRPF4	Color2 [DarkGray]	9	4					9606	cellular macromolecule metabolic process;cellular metabolic process;cellular nitrogen compound metabolic process;cellular process;gene expression;macromolecule metabolic process;metabolic process;mRNA metabolic process;mRNA processing;nitrogen compound metabolic process;nuclear mRNA splicing, via spliceosome;nucleic acid metabolic process;nucleobase-containing compound metabolic process;primary metabolic process;RNA metabolic process;RNA processing;RNA splicing;RNA splicing, via transesterification reactions;RNA splicing, via transesterification reactions with bulged adenosine as nucleophile	binding;nucleic acid binding;RNA binding;snRNA binding;U4 snRNA binding;U6 snRNA binding	Cajal body;cell part;intracellular membrane-bounded organelle;intracellular organelle;intracellular organelle part;intracellular part;macromolecular complex;membrane-bounded organelle;nuclear body;nuclear part;nuclear speck;nucleoplasm;nucleoplasm part;nucleus;organelle;organelle part;ribonucleoprotein complex;small nuclear ribonucleoprotein complex;spliceosomal complex;U4/U6 snRNP;U4/U6 x U5 tri-snRNP complex	cellular metabolic process;cellular nitrogen compound metabolic process;cellular process;macromolecule metabolic process;metabolic process;mRNA metabolic process;mRNA processing;nitrogen compound metabolic process;nucleobase-containing compound metabolic process;primary metabolic process;RNA metabolic process;RNA processing;RNA splicing	cell part;intracellular membrane-bounded organelle;intracellular organelle;macromolecular complex;nucleoplasm;nucleus;organelle;ribonucleoprotein complex;small nuclear ribonucleoprotein complex;spliceosomal complex	Spliceosome	PRP4;WD40	ACTAYRNNNCCCR_UNKNOWN;BACOLOD_RESISTANCE_TO_ALKYLATING_AGENTS_DN;BROWNE_HCMV_INFECTION_16HR_UP;CASORELLI_ACUTE_PROMYELOCYTIC_LEUKEMIA_DN;chr9q31;DACOSTA_UV_RESPONSE_VIA_ERCC3_UP;ENK_UV_RESPONSE_KERATINOCYTE_DN;FEVR_CTNNB1_TARGETS_DN;FOSTER_TOLERANT_MACROPHAGE_DN;FOURNIER_ACINAR_DEVELOPMENT_LATE_2;GNF2_XRCC5;GSE11924_TFH_VS_TH1_CD4_TCELL_DN;GSE11924_TH1_VS_TH2_CD4_TCELL_UP;GSE13485_CTRL_VS_DAY1_YF17D_VACCINE_PBMC_UP;GSE13485_DAY1_VS_DAY3_YF17D_VACCINE_PBMC_DN;GSE1432_1H_VS_24H_IFNG_MICROGLIA_UP;GSE14769_UNSTIM_VS_360MIN_LPS_BMDM_DN;GSE22886_NAIVE_CD4_TCELL_VS_12H_ACT_TH1_DN;GSE22886_UNSTIM_VS_IL2_STIM_NKCELL_DN;GSE22886_UNSTIM_VS_STIM_MEMORY_TCELL_DN;GSE25087_FETAL_VS_ADULT_TCONV_UP;GSE360_CTRL_VS_B_MALAYI_HIGH_DOSE_MAC_DN;GSE3982_DC_VS_MAC_UP;GSE3982_MAC_VS_NEUTROPHIL_UP;GSE3982_MAC_VS_TH1_DN;GTGACGY_V$E4F1_Q6;IVANOVA_HEMATOPOIESIS_EARLY_PROGENITOR;KEGG_SPLICEOSOME;KINSEY_TARGETS_OF_EWSR1_FLII_FUSION_UP;LINDGREN_BLADDER_CANCER_CLUSTER_2A_DN;LINDGREN_BLADDER_CANCER_WITH_LOH_IN_CHR9Q;MITSIADES_RESPONSE_TO_APLIDIN_UP;MONNIER_POSTRADIATION_TUMOR_ESCAPE_UP;MORF_DDB1;MORF_PPP2R5E;MORF_RAB11A;MORF_RAB1A;MORF_TPR;NUCLEUS;ONKEN_UVEAL_MELANOMA_DN;PENG_GLUTAMINE_DEPRIVATION_DN;PUJANA_ATM_PCC_NETWORK;PUJANA_BRCA_CENTERED_NETWORK;PUJANA_BRCA1_PCC_NETWORK;PUJANA_BRCA2_PCC_NETWORK;PUJANA_CHEK2_PCC_NETWORK;PUJANA_XPRSS_INT_NETWORK;PURBEY_TARGETS_OF_CTBP1_NOT_SATB1_DN;REACTOME_MRNA_PROCESSING;REACTOME_MRNA_SPLICING;REACTOME_PROCESSING_OF_CAPPED_INTRON_CONTAINING_PRE_MRNA;SPIELMAN_LYMPHOBLAST_EUROPEAN_VS_ASIAN_DN;V$ELK1_01;V$TATA_C;V$WHN_B;VECCHI_GASTRIC_CANCER_EARLY_UP;WTGAAAT_UNKNOWN;YAGI_AML_SURVIVAL	3D-structure;Acetylation;Alternativesplicing;Completeproteome;Directproteinsequencing;Diseasemutation;mRNAprocessing;mRNAsplicing;Nucleus;Referenceproteome;Repeat;Retinitispigmentosa;Spliceosome;WDrepeat	Spliceosome	GO:0000375;GO:0000377;GO:0000398;GO:0006139;GO:0006396;GO:0006397;GO:0006807;GO:0008152;GO:0008380;GO:0009987;GO:0010467;GO:0016070;GO:0016071;GO:0034641;GO:0043170;GO:0044237;GO:0044238;GO:0044260;GO:0090304	GO:0003676;GO:0003723;GO:0005488;GO:0017069;GO:0017070;GO:0030621	GO:0005634;GO:0005654;GO:0005681;GO:0015030;GO:0016604;GO:0016607;GO:0030529;GO:0030532;GO:0032991;GO:0043226;GO:0043227;GO:0043229;GO:0043231;GO:0044422;GO:0044424;GO:0044428;GO:0044446;GO:0044451;GO:0044464;GO:0046540;GO:0071001	GO:0006139;GO:0006396;GO:0006397;GO:0006807;GO:0008152;GO:0008380;GO:0009987;GO:0016070;GO:0016071;GO:0034641;GO:0043170;GO:0044237;GO:0044238	GO:0005634;GO:0005654;GO:0005681;GO:0030529;GO:0030532;GO:0032991;GO:0043226;GO:0043229;GO:0043231;GO:0044464	IPR001680;IPR003648;IPR014906;IPR015943;IPR017986;IPR019775;IPR020472;IPR027106	G-protein_beta_WD-40_rep;Prp4;PRP4-like;SFM;WD40/YVTN_repeat-like_dom;WD40_repeat;WD40_repeat_CS;WD40_repeat_dom	ko03040	23	23	23	61.3	61.3	61.3	58.449	0	254.91	18079000000	29	228	27.3676	25.5992	24.5978	24.0438	27.1295	26.0186	25.2838	26.2934	23.4085	25.463	28.4954	24.218
	0.601825	2.18495	O43175	O43175	D-3-phosphoglycerate dehydrogenase	PHGDH	411	ENSG00000092621	ENSP00000358417	ENST00000369409			PHGDH	Color2 [DarkGray]	9	4					9606	amine biosynthetic process;amine metabolic process;anatomical structure development;aspartate family amino acid metabolic process;biological regulation;biosynthetic process;brain development;carboxylic acid biosynthetic process;carboxylic acid metabolic process;cell cycle arrest;cell cycle process;cell development;cell projection organization;cellular amine metabolic process;cellular amino acid biosynthetic process;cellular amino acid metabolic process;cellular biosynthetic process;cellular component organization;cellular component organization at cellular level;cellular component organization or biogenesis;cellular component organization or biogenesis at cellular level;cellular developmental process;cellular ketone metabolic process;cellular metabolic process;cellular modified amino acid metabolic process;cellular nitrogen compound biosynthetic process;cellular nitrogen compound metabolic process;cellular process;developmental process;G1 to G0 transition;gamma-aminobutyric acid metabolic process;glial cell development;glutamine family amino acid metabolic process;glutamine metabolic process;glycine metabolic process;L-serine biosynthetic process;L-serine metabolic process;metabolic process;negative regulation of biological process;negative regulation of cell cycle;negative regulation of cellular process;neural tube development;neuron projection development;nitrogen compound metabolic process;organ development;organic acid biosynthetic process;organic acid metabolic process;oxoacid metabolic process;primary metabolic process;regulation of biological process;regulation of cell cycle;regulation of cellular process;regulation of gene expression;regulation of macromolecule metabolic process;regulation of metabolic process;serine family amino acid biosynthetic process;serine family amino acid metabolic process;small molecule biosynthetic process;small molecule metabolic process;spinal cord development;sulfur compound metabolic process;taurine metabolic process;threonine metabolic process	binding;catalytic activity;coenzyme binding;cofactor binding;electron carrier activity;NAD binding;nucleotide binding;oxidoreductase activity;oxidoreductase activity, acting on CH-OH group of donors;oxidoreductase activity, acting on the CH-OH group of donors, NAD or NADP as acceptor;phosphoglycerate dehydrogenase activity	cell part;cytoplasmic part;cytosol;extracellular membrane-bounded organelle;extracellular organelle;extracellular region part;extracellular vesicular exosome;intracellular part;membrane-bounded organelle;membrane-bounded vesicle;organelle;vesicle	amine metabolic process;anatomical structure development;biological regulation;biosynthetic process;cell development;cellular amino acid metabolic process;cellular component organization;cellular ketone metabolic process;cellular metabolic process;cellular nitrogen compound metabolic process;cellular process;developmental process;metabolic process;nitrogen compound metabolic process;organic acid metabolic process;primary metabolic process;regulation of cell cycle;small molecule metabolic process;sulfur compound metabolic process	cell part;cytosol;extracellular organelle;organelle;vesicle	Glycine, serine and threonine metabolism;Methane metabolism	2-Hacid_dh;2-Hacid_dh_C	ACEVEDO_LIVER_CANCER_DN;ACEVEDO_LIVER_CANCER_WITH_H3K27ME3_DN;ACEVEDO_LIVER_TUMOR_VS_NORMAL_ADJACENT_TISSUE_DN;ACEVEDO_NORMAL_TISSUE_ADJACENT_TO_LIVER_TUMOR_DN;ANATOMICAL_STRUCTURE_DEVELOPMENT;BENPORATH_NANOG_TARGETS;BENPORATH_OCT4_TARGETS;BLUM_RESPONSE_TO_SALIRASIB_UP;BRAIN_DEVELOPMENT;BRUINS_UVC_RESPONSE_VIA_TP53_GROUP_D;BYSTRYKH_HEMATOPOIESIS_STEM_CELL_QTL_TRANS;CENTRAL_NERVOUS_SYSTEM_DEVELOPMENT;CHICAS_RB1_TARGETS_CONFLUENT;CHICAS_RB1_TARGETS_GROWING;CHICAS_RB1_TARGETS_SENESCENT;chr1p12;CORDENONSI_YAP_CONSERVED_SIGNATURE;CUI_TCF21_TARGETS_2_UP;CUI_TCF21_TARGETS_UP;DODD_NASOPHARYNGEAL_CARCINOMA_DN;ELECTRON_CARRIER_ACTIVITY;ENK_UV_RESPONSE_EPIDERMIS_DN;FARMER_BREAST_CANCER_BASAL_VS_LULMINAL;FEVR_CTNNB1_TARGETS_DN;FORTSCHEGGER_PHF8_TARGETS_UP;GARY_CD5_TARGETS_UP;GAZDA_DIAMOND_BLACKFAN_ANEMIA_PROGENITOR_DN;GGGAGGRR_V$MAZ_Q6;GRAESSMANN_APOPTOSIS_BY_DOXORUBICIN_UP;GRAESSMANN_RESPONSE_TO_MC_AND_DOXORUBICIN_UP;GSE11057_EFF_MEM_VS_CENT_MEM_CD4_TCELL_DN;GSE11057_NAIVE_VS_CENT_MEMORY_CD4_TCELL_UP;GSE11057_NAIVE_VS_EFF_MEMORY_CD4_TCELL_UP;GSE11057_NAIVE_VS_MEMORY_CD4_TCELL_UP;GSE12366_PLASMA_CELL_VS_MEMORY_BCELL_UP;GSE12845_IGD_POS_BLOOD_VS_PRE_GC_TONSIL_BCELL_DN;GSE14308_TH1_VS_TH17_UP;GSE14308_TH17_VS_NATURAL_TREG_DN;GSE15324_ELF4_KO_VS_WT_NAIVE_CD8_TCELL_DN;GSE15767_MED_VS_SCS_MAC_LN_DN;GSE16522_ANTI_CD3CD28_STIM_VS_UNSTIM_NAIVE_CD8_TCELL_UP;GSE16522_MEMORY_VS_NAIVE_CD8_TCELL_DN;GSE17580_UNINFECTED_VS_S_MANSONI_INF_TREG_DN;GSE17721_12H_VS_24H_CPG_BMDM_UP;GSE17721_CPG_VS_GARDIQUIMOD_16H_BMDM_UP;GSE17721_CPG_VS_GARDIQUIMOD_24H_BMDM_UP;GSE17721_LPS_VS_POLYIC_12H_BMDM_DN;GSE17721_PAM3CSK4_VS_GADIQUIMOD_2H_BMDM_UP;GSE17721_POLYIC_VS_CPG_16H_BMDM_UP;GSE17721_POLYIC_VS_PAM3CSK4_12H_BMDM_UP;GSE17974_IL4_AND_ANTI_IL12_VS_UNTREATED_1H_ACT_CD4_TCELL_DN;GSE24634_IL4_VS_CTRL_TREATED_NAIVE_CD4_TCELL_DAY10_DN;GSE24634_IL4_VS_CTRL_TREATED_NAIVE_CD4_TCELL_DAY7_DN;GSE24634_TEFF_VS_TCONV_DAY10_IN_CULTURE_UP;GSE24634_TEFF_VS_TCONV_DAY7_IN_CULTURE_UP;GSE26495_PD1HIGH_VS_PD1LOW_CD8_TCELL_UP;GSE26669_CD4_VS_CD8_TCELL_IN_MLR_COSTIM_BLOCK_DN;GSE26669_CTRL_VS_COSTIM_BLOCK_MLR_CD8_TCELL_UP;GSE26928_NAIVE_VS_EFF_MEMORY_CD4_TCELL_UP;GSE27786_CD8_TCELL_VS_NEUTROPHIL_UP;GSE27786_CD8_TCELL_VS_NKCELL_UP;GSE27786_LIN_NEG_VS_NKTCELL_UP;GSE27786_NKCELL_VS_NKTCELL_DN;GSE29614_DAY3_VS_DAY7_TIV_FLU_VACCINE_PBMC_DN;GSE32423_IL7_VS_IL7_IL4_MEMORY_CD8_TCELL_DN;GSE32423_MEMORY_VS_NAIVE_CD8_TCELL_IL7_IL4_DN;GSE360_CTRL_VS_B_MALAYI_HIGH_DOSE_DC_DN;GSE360_CTRL_VS_B_MALAYI_LOW_DOSE_DC_DN;GSE360_CTRL_VS_L_DONOVANI_DC_UP;GSE360_L_DONOVANI_VS_B_MALAYI_HIGH_DOSE_MAC_DN;GSE3982_EFF_MEMORY_CD4_TCELL_VS_TH1_DN;GSE3982_NKCELL_VS_TH1_DN;GSE9037_CTRL_VS_LPS_4H_STIM_BMDM_DN;GSE9988_ANTI_TREM1_VS_CTRL_TREATED_MONOCYTES_UP;HAMAI_APOPTOSIS_VIA_TRAIL_UP;HELLER_SILENCED_BY_METHYLATION_DN;HOSHIDA_LIVER_CANCER_LATE_RECURRENCE_DN;HOWLIN_CITED1_TARGETS_2_DN;IGARASHI_ATF4_TARGETS_DN;JECHLINGER_EPITHELIAL_TO_MESENCHYMAL_TRANSITION_UP;KAN_RESPONSE_TO_ARSENIC_TRIOXIDE;KARLSSON_TGFB1_TARGETS_UP;KEGG_GLYCINE_SERINE_AND_THREONINE_METABOLISM;KIM_GASTRIC_CANCER_CHEMOSENSITIVITY;KRIGE_RESPONSE_TO_TOSEDOSTAT_24HR_UP;KRIGE_RESPONSE_TO_TOSEDOSTAT_6HR_UP;LABBE_WNT3A_TARGETS_UP;LEE_BMP2_TARGETS_DN;LI_DCP2_BOUND_MRNA;LU_EZH2_TARGETS_UP;MATSUDA_NATURAL_KILLER_DIFFERENTIATION;MCBRYAN_TERMINAL_END_BUD_DN;MORI_PRE_BI_LYMPHOCYTE_UP;MTOR_UP.N4.V1_UP;MUELLER_PLURINET;MULTICELLULAR_ORGANISMAL_DEVELOPMENT;NAKAMURA_TUMOR_ZONE_PERIPHERAL_VS_CENTRAL_UP;NERVOUS_SYSTEM_DEVELOPMENT;NFE2L2.V2;NUYTTEN_EZH2_TARGETS_DN;ONDER_CDH1_TARGETS_1_UP;ORGAN_DEVELOPMENT;OXIDOREDUCTASE_ACTIVITY;OXIDOREDUCTASE_ACTIVITY_ACTING_ON_CH_OH_GROUP_OF_DONORS;OXIDOREDUCTASE_ACTIVITY_GO_0016616;PACHER_TARGETS_OF_IGF1_AND_IGF2_UP;PARENT_MTOR_SIGNALING_UP;PENG_LEUCINE_DEPRIVATION_UP;PILON_KLF1_TARGETS_DN;RAHMAN_TP53_TARGETS_PHOSPHORYLATED;REACTOME_AMINO_ACID_SYNTHESIS_AND_INTERCONVERSION_TRANSAMINATION;REACTOME_METABOLISM_OF_AMINO_ACIDS_AND_DERIVATIVES;RODRIGUES_THYROID_CARCINOMA_POORLY_DIFFERENTIATED_UP;SANSOM_APC_MYC_TARGETS;SANSOM_APC_TARGETS_REQUIRE_MYC;SCHLOSSER_SERUM_RESPONSE_DN;SENESE_HDAC3_TARGETS_DN;SHETH_LIVER_CANCER_VS_TXNIP_LOSS_PAM1;SHETH_LIVER_CANCER_VS_TXNIP_LOSS_PAM3;SMID_BREAST_CANCER_BASAL_UP;SMID_BREAST_CANCER_LUMINAL_B_DN;SMID_BREAST_CANCER_RELAPSE_IN_BONE_DN;SYSTEM_DEVELOPMENT;TERAMOTO_OPN_TARGETS_CLUSTER_7;TGGAAA_V$NFAT_Q4_01;TORCHIA_TARGETS_OF_EWSR1_FLI1_FUSION_DN;TOYOTA_TARGETS_OF_MIR34B_AND_MIR34C;V$PAX2_02;VANHARANTA_UTERINE_FIBROID_WITH_7Q_DELETION_UP;VANTVEER_BREAST_CANCER_ESR1_DN;XU_GH1_AUTOCRINE_TARGETS_UP;YOSHIOKA_LIVER_CANCER_EARLY_RECURRENCE_DN;ZHAN_MULTIPLE_MYELOMA_CD1_UP;ZHAN_MULTIPLE_MYELOMA_CD1_VS_CD2_UP;ZHANG_BREAST_CANCER_PROGENITORS_DN	3D-structure;Acetylation;Amino-acidbiosynthesis;Completeproteome;Directproteinsequencing;Diseasemutation;NAD;Oxidoreductase;Phosphoprotein;Referenceproteome;Serinebiosynthesis		GO:0006082;GO:0006520;GO:0006541;GO:0006544;GO:0006563;GO:0006564;GO:0006566;GO:0006575;GO:0006790;GO:0006807;GO:0007050;GO:0007420;GO:0008152;GO:0008652;GO:0009058;GO:0009064;GO:0009066;GO:0009069;GO:0009070;GO:0009308;GO:0009309;GO:0009448;GO:0009987;GO:0010468;GO:0016043;GO:0016053;GO:0019222;GO:0019530;GO:0019752;GO:0021510;GO:0021782;GO:0021915;GO:0022402;GO:0030030;GO:0031175;GO:0032502;GO:0034641;GO:0042180;GO:0043436;GO:0044106;GO:0044237;GO:0044238;GO:0044249;GO:0044271;GO:0044281;GO:0044283;GO:0045786;GO:0046394;GO:0048468;GO:0048513;GO:0048519;GO:0048523;GO:0048856;GO:0048869;GO:0050789;GO:0050794;GO:0051726;GO:0060255;GO:0065007;GO:0070314;GO:0071840;GO:0071841;GO:0071842	GO:0000166;GO:0003824;GO:0004617;GO:0005488;GO:0009055;GO:0016491;GO:0016614;GO:0016616;GO:0048037;GO:0050662;GO:0051287	GO:0005829;GO:0031982;GO:0031988;GO:0043226;GO:0043227;GO:0043230;GO:0044421;GO:0044424;GO:0044444;GO:0044464;GO:0065010;GO:0070062	GO:0006082;GO:0006520;GO:0006790;GO:0006807;GO:0008152;GO:0009058;GO:0009308;GO:0009987;GO:0016043;GO:0032502;GO:0034641;GO:0042180;GO:0044237;GO:0044238;GO:0044281;GO:0048468;GO:0048856;GO:0051726;GO:0065007	GO:0005829;GO:0031982;GO:0043226;GO:0043230;GO:0044464	IPR006139;IPR006140;IPR006236;IPR016040;IPR029009;IPR029752;IPR029753	ASB_dom;D-isomer_2_OHA_DH_cat_dom;D-isomer_DH_CS;D-isomer_DH_CS1;D-isomer_DH_NAD-bd;NAD(P)-bd_dom;PGDH	ko00260;ko00680	20	20	20	38.6	38.6	38.6	56.65	0	262.42	15418000000	22	194	27.9197	28.0483	28.3772	27.2756	25.9951	25.8948	25.667	26.8625	21.3248	25.7739	29.6183	26.164
	0.427445	1.60811	O43237	O43237	Cytoplasmic dynein 1 light intermediate chain 2	DYNC1LI2	413	ENSG00000135720	ENSP00000258198;ENSP00000394289	ENST00000258198;ENST00000443351	O43237-1;O43237-2		DYNC1LI2	Color2 [DarkGray]	9	4					9606	antigen processing and presentation;antigen processing and presentation of exogenous antigen;antigen processing and presentation of exogenous peptide antigen;antigen processing and presentation of exogenous peptide antigen via MHC class II;antigen processing and presentation of peptide antigen;antigen processing and presentation of peptide antigen via MHC class II;antigen processing and presentation of peptide or polysaccharide antigen via MHC class II;cellular component movement;cellular component organization;cellular component organization at cellular level;cellular component organization or biogenesis;cellular component organization or biogenesis at cellular level;cellular localization;cellular process;centrosome localization;cytoskeleton organization;establishment of localization;immune system process;localization;microtubule cytoskeleton organization;microtubule-based movement;microtubule-based process;organelle localization;organelle organization;transport	adenyl nucleotide binding;adenyl ribonucleotide binding;ATP binding;binding;catalytic activity;hydrolase activity;hydrolase activity, acting on acid anhydrides;hydrolase activity, acting on acid anhydrides, in phosphorus-containing anhydrides;microtubule motor activity;motor activity;nucleoside-triphosphatase activity;nucleotide binding;purine nucleotide binding;purine ribonucleoside triphosphate binding;purine ribonucleotide binding;pyrophosphatase activity;ribonucleotide binding	cell part;centrosome;cytoplasmic dynein complex;cytoplasmic part;cytoskeletal part;cytosol;dynein complex;intracellular non-membrane-bounded organelle;intracellular organelle;intracellular organelle part;intracellular part;macromolecular complex;membrane;microtubule;microtubule associated complex;microtubule organizing center;non-membrane-bounded organelle;organelle;organelle part;protein complex	cellular component movement;cellular component organization;cellular localization;cellular process;cytoskeleton organization;establishment of localization;immune system process;localization;organelle localization;organelle organization;transport	cell part;centrosome;cytosol;intracellular non-membrane-bounded organelle;intracellular organelle;macromolecular complex;membrane;microtubule organizing center;organelle;protein complex	Phagosome;Vasopressin-regulated water reabsorption	DLIC	ACCAAAG,MIR-9;ACEVEDO_LIVER_CANCER_DN;AGTCAGC,MIR-345;ASTON_MAJOR_DEPRESSIVE_DISORDER_DN;ATGCAGT,MIR-217;ATGCTGC,MIR-103,MIR-107;chr16q22;CTGCAGY_UNKNOWN;CUI_TCF21_TARGETS_2_DN;CYTOSKELETAL_PART;CYTOSKELETON;DAIRKEE_TERT_TARGETS_DN;DORSAM_HOXA9_TARGETS_DN;GABRIELY_MIR21_TARGETS;GCACTTT,MIR-17-5P,MIR-20A,MIR-106A,MIR-106B,MIR-20B,MIR-519D;GCM_AQP4;GCM_IL6ST;GCM_MAP4K4;GCM_MAPK10;GCM_PTK2;GCM_SIRT2;GENTILE_UV_LOW_DOSE_DN;GGCACAT,MIR-455;GSE10239_NAIVE_VS_DAY4.5_EFF_CD8_TCELL_DN;GSE13306_TREG_RA_VS_TCONV_RA_UP;GSE13411_NAIVE_BCELL_VS_PLASMA_CELL_DN;GSE13411_PLASMA_CELL_VS_MEMORY_BCELL_UP;GSE13411_SWITCHED_MEMORY_BCELL_VS_PLASMA_CELL_DN;GSE14769_UNSTIM_VS_120MIN_LPS_BMDM_UP;GSE14769_UNSTIM_VS_40MIN_LPS_BMDM_UP;GSE14769_UNSTIM_VS_60MIN_LPS_BMDM_UP;GSE14769_UNSTIM_VS_80MIN_LPS_BMDM_UP;GSE18791_UNSTIM_VS_NEWCATSLE_VIRUS_DC_2H_DN;GSE19825_CD24LOW_VS_IL2RA_HIGH_DAY3_EFF_CD8_TCELL_DN;GSE22886_NAIVE_VS_MEMORY_TCELL_UP;GSE29617_CTRL_VS_DAY3_TIV_FLU_VACCINE_PBMC_2008_UP;GSE29617_CTRL_VS_TIV_FLU_VACCINE_PBMC_2008_UP;GSE3982_MAC_VS_BCELL_UP;GSE9037_CTRL_VS_LPS_1H_STIM_IRAK4_KO_BMDM_UP;GTTTGTT,MIR-495;INTRACELLULAR_NON_MEMBRANE_BOUND_ORGANELLE;INTRACELLULAR_ORGANELLE_PART;KEGG_VASOPRESSIN_REGULATED_WATER_REABSORPTION;LINSLEY_MIR16_TARGETS;LU_EZH2_TARGETS_DN;MACROMOLECULAR_COMPLEX;MAHAJAN_RESPONSE_TO_IL1A_DN;MICROTUBULE_ASSOCIATED_COMPLEX;MICROTUBULE_CYTOSKELETON;MILI_PSEUDOPODIA_HAPTOTAXIS_UP;MODULE_196;MODULE_253;MOHANKUMAR_TLX1_TARGETS_UP;MONNIER_POSTRADIATION_TUMOR_ESCAPE_UP;NON_MEMBRANE_BOUND_ORGANELLE;ORGANELLE_PART;PILON_KLF1_TARGETS_DN;PROTEIN_COMPLEX;REACTOME_ADAPTIVE_IMMUNE_SYSTEM;REACTOME_IMMUNE_SYSTEM;REACTOME_MHC_CLASS_II_ANTIGEN_PRESENTATION;RIZKI_TUMOR_INVASIVENESS_2D_DN;TGAATGT,MIR-181A,MIR-181B,MIR-181C,MIR-181D;TGCCTTA,MIR-124A;TGCTGCT,MIR-15A,MIR-16,MIR-15B,MIR-195,MIR-424,MIR-497;TTGCCAA,MIR-182;V$CEBP_C;V$HP1SITEFACTOR_Q6;WANG_LMO4_TARGETS_DN;WANG_TUMOR_INVASIVENESS_DN;WHITFIELD_CELL_CYCLE_S;YOSHIMURA_MAPK8_TARGETS_DN;YOSHIMURA_MAPK8_TARGETS_UP	Alternativesplicing;ATP-binding;Completeproteome;Cytoplasm;Cytoskeleton;Dynein;Microtubule;Motorprotein;Nucleotide-binding;Phosphoprotein;Referenceproteome;Transport	dynein complex;dynein-dynactin complex	GO:0000226;GO:0002376;GO:0002478;GO:0002495;GO:0002504;GO:0006810;GO:0006928;GO:0006996;GO:0007010;GO:0007017;GO:0007018;GO:0009987;GO:0016043;GO:0019882;GO:0019884;GO:0019886;GO:0048002;GO:0051179;GO:0051234;GO:0051640;GO:0051641;GO:0051642;GO:0071840;GO:0071841;GO:0071842	GO:0000166;GO:0003774;GO:0003777;GO:0003824;GO:0005488;GO:0005524;GO:0016462;GO:0016787;GO:0016817;GO:0016818;GO:0017076;GO:0017111;GO:0030554;GO:0032553;GO:0032555;GO:0032559;GO:0035639	GO:0005813;GO:0005815;GO:0005829;GO:0005868;GO:0005874;GO:0005875;GO:0016020;GO:0030286;GO:0032991;GO:0043226;GO:0043228;GO:0043229;GO:0043232;GO:0043234;GO:0044422;GO:0044424;GO:0044430;GO:0044444;GO:0044446;GO:0044464	GO:0002376;GO:0006810;GO:0006928;GO:0006996;GO:0007010;GO:0009987;GO:0016043;GO:0051179;GO:0051234;GO:0051640;GO:0051641	GO:0005813;GO:0005815;GO:0005829;GO:0016020;GO:0032991;GO:0043226;GO:0043229;GO:0043232;GO:0043234;GO:0044464	IPR008467;IPR022780;IPR027417	Dynein_light_int_chain;Dynein1_light_intermed_chain;P-loop_NTPase	ko04145;ko04962	16	14	14	44.7	39	39	54.099	0	178.7	11721000000	24	129	25.4879	25.7822	24.985	23.3573	23.9612	25.0731	23.7807	24.4389	19.2452	24.9581	26.499	22.4776
	1.63085	1.21603	O43242	O43242	26S proteasome non-ATPase regulatory subunit 3	PSMD3	415	ENSG00000108344	ENSP00000264639	ENST00000264639	O43242-1		PSMD3	Color2 [DarkGray]	9	4					9606	activation of immune response;activation of innate immune response;anaphase-promoting complex-dependent proteasomal ubiquitin-dependent protein catabolic process;antigen processing and presentation;antigen processing and presentation of exogenous antigen;antigen processing and presentation of exogenous peptide antigen;antigen processing and presentation of exogenous peptide antigen via MHC class I;antigen processing and presentation of exogenous peptide antigen via MHC class I, TAP-dependent;antigen processing and presentation of peptide antigen;antigen processing and presentation of peptide antigen via MHC class I;apoptosis;biological regulation;catabolic process;cell cycle;cell cycle process;cell death;cell surface receptor linked signaling pathway;cellular catabolic process;cellular macromolecule catabolic process;cellular macromolecule metabolic process;cellular metabolic process;cellular nitrogen compound metabolic process;cellular process;cellular protein metabolic process;cellular response to stimulus;cellular response to stress;death;defense response;DNA damage response, signal transduction by p53 class mediator;DNA damage response, signal transduction by p53 class mediator resulting in cell cycle arrest;G1/S transition of mitotic cell cycle;gene expression;immune response;immune response-activating cell surface receptor signaling pathway;immune response-activating signal transduction;immune response-regulating cell surface receptor signaling pathway;immune response-regulating signaling pathway;immune system process;innate immune response;innate immune response activating cell surface receptor signaling pathway;innate immune response-activating signal transduction;intracellular signal transduction;macromolecule catabolic process;macromolecule metabolic process;macromolecule modification;metabolic process;mitotic cell cycle;modification-dependent macromolecule catabolic process;modification-dependent protein catabolic process;negative regulation of apoptosis;negative regulation of biological process;negative regulation of canonical Wnt receptor signaling pathway;negative regulation of catalytic activity;negative regulation of cell communication;negative regulation of cell death;negative regulation of cellular metabolic process;negative regulation of cellular process;negative regulation of cellular protein metabolic process;negative regulation of ligase activity;negative regulation of macromolecule metabolic process;negative regulation of metabolic process;negative regulation of molecular function;negative regulation of programmed cell death;negative regulation of protein metabolic process;negative regulation of protein modification process;negative regulation of protein ubiquitination;negative regulation of response to stimulus;negative regulation of signal transduction;negative regulation of signaling;negative regulation of ubiquitin-protein ligase activity;negative regulation of ubiquitin-protein ligase activity involved in mitotic cell cycle;negative regulation of Wnt receptor signaling pathway;nitrogen compound metabolic process;positive regulation of biological process;positive regulation of canonical Wnt receptor signaling pathway;positive regulation of catalytic activity;positive regulation of cell communication;positive regulation of cell cycle arrest;positive regulation of cell cycle process;positive regulation of cellular metabolic process;positive regulation of cellular process;positive regulation of cellular protein metabolic process;positive regulation of defense response;positive regulation of immune response;positive regulation of immune system process;positive regulation of innate immune response;positive regulation of ligase activity;positive regulation of macromolecule metabolic process;positive regulation of metabolic process;positive regulation of molecular function;positive regulation of protein metabolic process;positive regulation of protein modification process;positive regulation of protein ubiquitination;positive regulation of response to stimulus;positive regulation of signal transduction;positive regulation of signaling;positive regulation of ubiquitin-protein ligase activity;positive regulation of ubiquitin-protein ligase activity involved in mitotic cell cycle;positive regulation of Wnt receptor signaling pathway;primary metabolic process;programmed cell death;proteasomal protein catabolic process;proteasomal ubiquitin-dependent protein catabolic process;protein metabolic process;protein modification by small protein conjugation;protein modification by small protein conjugation or removal;protein modification process;protein polyubiquitination;protein ubiquitination;proteolysis;proteolysis involved in cellular protein catabolic process;regulation of apoptosis;regulation of biological process;regulation of canonical Wnt receptor signaling pathway;regulation of catalytic activity;regulation of cell communication;regulation of cell cycle;regulation of cell cycle arrest;regulation of cell cycle process;regulation of cell death;regulation of cellular amine metabolic process;regulation of cellular amino acid metabolic process;regulation of cellular ketone metabolic process;regulation of cellular metabolic process;regulation of cellular process;regulation of cellular protein metabolic process;regulation of defense response;regulation of immune response;regulation of immune system process;regulation of innate immune response;regulation of ligase activity;regulation of macromolecule metabolic process;regulation of metabolic process;regulation of molecular function;regulation of nitrogen compound metabolic process;regulation of primary metabolic process;regulation of programmed cell death;regulation of protein metabolic process;regulation of protein modification process;regulation of protein ubiquitination;regulation of response to stimulus;regulation of response to stress;regulation of signal transduction;regulation of signaling;regulation of ubiquitin-protein ligase activity;regulation of ubiquitin-protein ligase activity involved in mitotic cell cycle;regulation of Wnt receptor signaling pathway;response to DNA damage stimulus;response to stimulus;response to stress;signal transduction;signal transduction by p53 class mediator;signal transduction in response to DNA damage;signal transduction involved in cell cycle checkpoint;signal transduction involved in DNA damage checkpoint;signal transduction involved in DNA integrity checkpoint;signal transduction involved in G1/S transition checkpoint;signal transduction involved in mitotic cell cycle checkpoint;signal transduction involved in mitotic cell cycle G1/S checkpoint;signal transduction involved in mitotic cell cycle G1/S transition DNA damage checkpoint;small molecule metabolic process;stimulatory C-type lectin receptor signaling pathway;ubiquitin-dependent protein catabolic process;viral reproduction	enzyme regulator activity	cell part;cytoplasm;cytoplasmic part;cytosol;extracellular membrane-bounded organelle;extracellular organelle;extracellular region part;extracellular vesicular exosome;intracellular membrane-bounded organelle;intracellular organelle;intracellular organelle part;intracellular part;macromolecular complex;membrane;membrane-bounded organelle;membrane-bounded vesicle;nuclear part;nucleoplasm;nucleus;organelle;organelle part;proteasome accessory complex;proteasome complex;proteasome regulatory particle, lid subcomplex;protein complex;vesicle	biological regulation;catabolic process;cell cycle;cell death;cellular metabolic process;cellular nitrogen compound metabolic process;cellular process;death;immune system process;macromolecule metabolic process;macromolecule modification;metabolic process;mitotic cell cycle;nitrogen compound metabolic process;primary metabolic process;protein metabolic process;protein modification by small protein conjugation or removal;protein modification process;proteolysis;proteolysis involved in cellular protein catabolic process;regulation of cell cycle;regulation of protein modification process;response to DNA damage stimulus;response to stimulus;response to stress;signal transduction;small molecule metabolic process;viral reproduction	cell part;cytoplasm;cytosol;extracellular organelle;intracellular membrane-bounded organelle;intracellular organelle;macromolecular complex;membrane;nucleoplasm;nucleus;organelle;proteasome complex;protein complex;vesicle	Proteasome	PCI;Rpn3_C	AGTTCTC,MIR-146A,MIR-146B;BENPORATH_MYC_MAX_TARGETS;BROWNE_HCMV_INFECTION_24HR_UP;BYSTRYKH_HEMATOPOIESIS_STEM_CELL_SCP2_QTL_TRANS;CAGCTG_V$AP4_Q5;chr17q21;CHUANG_OXIDATIVE_STRESS_RESPONSE_UP;DANG_BOUND_BY_MYC;DIAZ_CHRONIC_MEYLOGENOUS_LEUKEMIA_UP;ENK_UV_RESPONSE_EPIDERMIS_UP;GCANCTGNY_V$MYOD_Q6;GGGAGGRR_V$MAZ_Q6;GSE10239_MEMORY_VS_DAY4.5_EFF_CD8_TCELL_UP;GSE11864_CSF1_VS_CSF1_IFNG_IN_MAC_DN;GSE11864_UNTREATED_VS_CSF1_IFNG_IN_MAC_DN;GSE11864_UNTREATED_VS_CSF1_PAM3CYS_IN_MAC_DN;GSE17721_CTRL_VS_GARDIQUIMOD_2H_BMDM_DN;GSE17721_LPS_VS_GARDIQUIMOD_0.5H_BMDM_DN;GSE17721_POLYIC_VS_GARDIQUIMOD_0.5H_BMDM_DN;GSE22886_NEUTROPHIL_VS_MONOCYTE_DN;GSE26669_CD4_VS_CD8_TCELL_IN_MLR_UP;GSE27786_BCELL_VS_MONO_MAC_UP;GSE29618_PRE_VS_DAY7_FLU_VACCINE_MONOCYTE_DN;GSE29618_PRE_VS_DAY7_POST_TIV_FLU_VACCINE_MONOCYTE_DN;GSE3337_CTRL_VS_4H_IFNG_IN_CD8POS_DC_UP;GSE33513_TCF7_KO_VS_HET_EARLY_THYMIC_PROGENITOR_DN;GSE360_CTRL_VS_B_MALAYI_LOW_DOSE_MAC_UP;GSE360_DC_VS_MAC_L_DONOVANI_UP;GSE360_HIGH_VS_LOW_DOSE_B_MALAYI_MAC_DN;GSE360_L_DONOVANI_VS_B_MALAYI_HIGH_DOSE_DC_DN;GSE3982_CENT_MEMORY_CD4_TCELL_VS_TH1_DN;GSE3982_CENT_MEMORY_CD4_TCELL_VS_TH2_DN;GSE3982_CTRL_VS_PMA_STIM_EOSINOPHIL_UP;GSE3982_EFF_MEMORY_CD4_TCELL_VS_TH1_DN;KEGG_PROTEASOME;MACROMOLECULAR_COMPLEX;MARTENS_BOUND_BY_PML_RARA_FUSION;MODULE_28;MODULE_91;MORF_AATF;MORF_DDB1;MORF_EIF4E;MORF_FANCG;MORF_PHB;MORF_PRKAG1;MORF_PRKDC;MORF_USP5;NIKOLSKY_BREAST_CANCER_17Q11_Q21_AMPLICON;OXFORD_RALA_OR_RALB_TARGETS_UP;PELLICCIOTTA_HDAC_IN_ANTIGEN_PRESENTATION_UP;PENG_GLUTAMINE_DEPRIVATION_DN;PENG_LEUCINE_DEPRIVATION_DN;PROTEASOME_COMPLEX;PROTEIN_COMPLEX;PUJANA_ATM_PCC_NETWORK;PUJANA_BRCA1_PCC_NETWORK;PUJANA_CHEK2_PCC_NETWORK;REACTOME_ACTIVATION_OF_NF_KAPPAB_IN_B_CELLS;REACTOME_ADAPTIVE_IMMUNE_SYSTEM;REACTOME_ANTIGEN_PROCESSING_CROSS_PRESENTATION;REACTOME_ANTIGEN_PROCESSING_UBIQUITINATION_PROTEASOME_DEGRADATION;REACTOME_APC_C_CDC20_MEDIATED_DEGRADATION_OF_MITOTIC_PROTEINS;REACTOME_APC_C_CDH1_MEDIATED_DEGRADATION_OF_CDC20_AND_OTHER_APC_C_CDH1_TARGETED_PROTEINS_IN_LATE_MITOSIS_EARLY_G1;REACTOME_APOPTOSIS;REACTOME_ASSEMBLY_OF_THE_PRE_REPLICATIVE_COMPLEX;REACTOME_AUTODEGRADATION_OF_CDH1_BY_CDH1_APC_C;REACTOME_AUTODEGRADATION_OF_THE_E3_UBIQUITIN_LIGASE_COP1;REACTOME_CDK_MEDIATED_PHOSPHORYLATION_AND_REMOVAL_OF_CDC6;REACTOME_CDT1_ASSOCIATION_WITH_THE_CDC6_ORC_ORIGIN_COMPLEX;REACTOME_CELL_CYCLE;REACTOME_CELL_CYCLE_CHECKPOINTS;REACTOME_CELL_CYCLE_MITOTIC;REACTOME_CLASS_I_MHC_MEDIATED_ANTIGEN_PROCESSING_PRESENTATION;REACTOME_CROSS_PRESENTATION_OF_SOLUBLE_EXOGENOUS_ANTIGENS_ENDOSOMES;REACTOME_CYCLIN_E_ASSOCIATED_EVENTS_DURING_G1_S_TRANSITION_;REACTOME_DESTABILIZATION_OF_MRNA_BY_AUF1_HNRNP_D0;REACTOME_DNA_REPLICATION;REACTOME_DOWNSTREAM_SIGNALING_EVENTS_OF_B_CELL_RECEPTOR_BCR;REACTOME_ER_PHAGOSOME_PATHWAY;REACTOME_G1_S_TRANSITION;REACTOME_HIV_INFECTION;REACTOME_HOST_INTERACTIONS_OF_HIV_FACTORS;REACTOME_IMMUNE_SYSTEM;REACTOME_M_G1_TRANSITION;REACTOME_METABOLISM_OF_AMINO_ACIDS_AND_DERIVATIVES;REACTOME_METABOLISM_OF_MRNA;REACTOME_METABOLISM_OF_RNA;REACTOME_MITOTIC_G1_G1_S_PHASES;REACTOME_MITOTIC_M_M_G1_PHASES;REACTOME_ORC1_REMOVAL_FROM_CHROMATIN;REACTOME_P53_DEPENDENT_G1_DNA_DAMAGE_RESPONSE;REACTOME_P53_INDEPENDENT_G1_S_DNA_DAMAGE_CHECKPOINT;REACTOME_REGULATION_OF_APOPTOSIS;REACTOME_REGULATION_OF_MITOTIC_CELL_CYCLE;REACTOME_REGULATION_OF_MRNA_STABILITY_BY_PROTEINS_THAT_BIND_AU_RICH_ELEMENTS;REACTOME_REGULATION_OF_ORNITHINE_DECARBOXYLASE_ODC;REACTOME_S_PHASE;REACTOME_SCF_BETA_TRCP_MEDIATED_DEGRADATION_OF_EMI1;REACTOME_SCFSKP2_MEDIATED_DEGRADATION_OF_P27_P21;REACTOME_SIGNALING_BY_THE_B_CELL_RECEPTOR_BCR;REACTOME_SIGNALING_BY_WNT;REACTOME_SYNTHESIS_OF_DNA;REACTOME_VIF_MEDIATED_DEGRADATION_OF_APOBEC3G;SHEPARD_BMYB_MORPHOLINO_UP;SMID_BREAST_CANCER_ERBB2_UP;TGAYRTCA_V$ATF3_Q6;TGCTGAY_UNKNOWN;TTCYNRGAA_V$STAT5B_01;V$AP4_01;V$E47_02;V$STAT_01;V$STAT_Q6;V$STAT5A_01;V$TEF_Q6;WANG_TUMOR_INVASIVENESS_UP;WHITEHURST_PACLITAXEL_SENSITIVITY;WONG_PROTEASOME_GENE_MODULE	Alternativesplicing;Completeproteome;Proteasome;Referenceproteome	PA700 complex;PA700-20S-PA28 complex	GO:0000082;GO:0000209;GO:0000278;GO:0002218;GO:0002220;GO:0002223;GO:0002253;GO:0002376;GO:0002429;GO:0002474;GO:0002478;GO:0002479;GO:0002682;GO:0002684;GO:0002757;GO:0002758;GO:0002764;GO:0002768;GO:0006464;GO:0006508;GO:0006511;GO:0006521;GO:0006807;GO:0006915;GO:0006950;GO:0006952;GO:0006955;GO:0006974;GO:0006977;GO:0007049;GO:0007165;GO:0007166;GO:0008152;GO:0008219;GO:0009056;GO:0009057;GO:0009892;GO:0009893;GO:0009966;GO:0009967;GO:0009968;GO:0009987;GO:0010467;GO:0010498;GO:0010564;GO:0010565;GO:0010604;GO:0010605;GO:0010646;GO:0010647;GO:0010648;GO:0010941;GO:0012501;GO:0016032;GO:0016265;GO:0016567;GO:0019222;GO:0019538;GO:0019882;GO:0019884;GO:0019941;GO:0022402;GO:0023051;GO:0023056;GO:0023057;GO:0030111;GO:0030177;GO:0030178;GO:0030330;GO:0031145;GO:0031323;GO:0031324;GO:0031325;GO:0031347;GO:0031349;GO:0031396;GO:0031397;GO:0031398;GO:0031399;GO:0031400;GO:0031401;GO:0032268;GO:0032269;GO:0032270;GO:0032446;GO:0033238;GO:0033554;GO:0034641;GO:0035556;GO:0042590;GO:0042770;GO:0042981;GO:0043066;GO:0043067;GO:0043069;GO:0043085;GO:0043086;GO:0043161;GO:0043170;GO:0043412;GO:0043632;GO:0044092;GO:0044093;GO:0044237;GO:0044238;GO:0044248;GO:0044260;GO:0044265;GO:0044267;GO:0044281;GO:0045087;GO:0045088;GO:0045089;GO:0048002;GO:0048518;GO:0048519;GO:0048522;GO:0048523;GO:0048583;GO:0048584;GO:0048585;GO:0050776;GO:0050778;GO:0050789;GO:0050790;GO:0050794;GO:0050896;GO:0051171;GO:0051246;GO:0051247;GO:0051248;GO:0051340;GO:0051351;GO:0051352;GO:0051436;GO:0051437;GO:0051438;GO:0051439;GO:0051443;GO:0051444;GO:0051603;GO:0051716;GO:0051726;GO:0060255;GO:0060548;GO:0060828;GO:0065007;GO:0065009;GO:0070647;GO:0071156;GO:0071158;GO:0072331;GO:0072395;GO:0072401;GO:0072404;GO:0072413;GO:0072422;GO:0072431;GO:0072474;GO:0080090;GO:0080134;GO:0090068;GO:0090090;GO:0090263	GO:0030234	GO:0000502;GO:0005634;GO:0005654;GO:0005737;GO:0005829;GO:0008541;GO:0016020;GO:0022624;GO:0031982;GO:0031988;GO:0032991;GO:0043226;GO:0043227;GO:0043229;GO:0043230;GO:0043231;GO:0043234;GO:0044421;GO:0044422;GO:0044424;GO:0044428;GO:0044444;GO:0044446;GO:0044464;GO:0065010;GO:0070062	GO:0000278;GO:0002376;GO:0006464;GO:0006508;GO:0006807;GO:0006950;GO:0006974;GO:0007049;GO:0007165;GO:0008152;GO:0008219;GO:0009056;GO:0009987;GO:0016032;GO:0016265;GO:0019538;GO:0031399;GO:0034641;GO:0043170;GO:0043412;GO:0044237;GO:0044238;GO:0044281;GO:0050896;GO:0051603;GO:0051726;GO:0065007;GO:0070647	GO:0000502;GO:0005634;GO:0005654;GO:0005737;GO:0005829;GO:0016020;GO:0031982;GO:0032991;GO:0043226;GO:0043229;GO:0043230;GO:0043231;GO:0043234;GO:0044464	IPR000717;IPR011990;IPR011991;IPR013143;IPR013586	26S_Psome_reg_C;PAM;PCI_dom;TPR-like_helical_dom;WHTH_DNA-bd_dom	ko03050	33	33	33	61	61	61	60.977	0	323.31	40786000000	34	297	27.6122	27.2949	27.3685	27.0972	26.4171	28.1406	24.9639	25.8679	26.1795	25.1592	27.0597	26.1103
	0.884364	1.5373	O43251;Q9NWB1;A6NFN3	O43251;Q9NWB1;A6NFN3	RNA binding protein fox-1 homolog 2;RNA binding protein fox-1 homolog 1;RNA binding protein fox-1 homolog 3	RBFOX2;RBFOX1;RBFOX3	416	ENSG00000078328;ENSG00000100320;ENSG00000167281;ENSG00000277564	ENSP00000262829;ENSP00000309117;ENSP00000347855;ENSP00000384944;ENSP00000391670;ENSP00000402745;ENSP00000405651;ENSP00000407855;ENSP00000413035;ENSP00000447717;ENSP00000447753;ENSP00000450031;ENSP00000462007;ENSP00000463653;ENSP00000479761;ENSP00000482053;ENSP00000485711;ENSP00000485984;ENSP00000487477	ENST00000262829;ENST00000311745;ENST00000355637;ENST00000405409;ENST00000414461;ENST00000416721;ENST00000436368;ENST00000438146;ENST00000449924;ENST00000547338;ENST00000550418;ENST00000553186;ENST00000580155;ENST00000584778;ENST00000618140;ENST00000619768;ENST00000626107;ENST00000627946;ENST00000631365	A6NFN3-1;A6NFN3-2;O43251-10;O43251-3;O43251-4;O43251-5;O43251-8;O43251-9;Q9NWB1-1;Q9NWB1-2;Q9NWB1-3;Q9NWB1-4;Q9NWB1-5		RBFOX1;RBFOX2;RBFOX3	Color2 [DarkGray]	9	4					9606	anatomical structure morphogenesis;biological regulation;cell migration;cell migration in hindbrain;cell motility;cell part morphogenesis;cell projection morphogenesis;cell projection organization;cellular component morphogenesis;cellular component movement;cellular component organization;cellular component organization at cellular level;cellular component organization or biogenesis;cellular component organization or biogenesis at cellular level;cellular developmental process;cellular macromolecule metabolic process;cellular metabolic process;cellular nitrogen compound metabolic process;cellular process;cellular response to stimulus;dendrite morphogenesis;developmental process;establishment of localization;establishment of RNA localization;estrogen receptor signaling pathway;hindbrain radial glia guided cell migration;intracellular receptor mediated signaling pathway;locomotion;macromolecule metabolic process;metabolic process;mRNA metabolic process;mRNA processing;multicellular organismal process;negative regulation of biological process;negative regulation of biosynthetic process;negative regulation of cellular biosynthetic process;negative regulation of cellular macromolecule biosynthetic process;negative regulation of cellular metabolic process;negative regulation of cellular process;negative regulation of gene expression;negative regulation of macromolecule biosynthetic process;negative regulation of macromolecule metabolic process;negative regulation of metabolic process;negative regulation of nitrogen compound metabolic process;negative regulation of nucleobase-containing compound metabolic process;negative regulation of RNA metabolic process;negative regulation of transcription, DNA-dependent;neurological system process;neuromuscular process;neuromuscular process controlling balance;neuron projection morphogenesis;nitrogen compound metabolic process;nucleic acid metabolic process;nucleic acid transport;nucleobase-containing compound metabolic process;nucleobase-containing compound transport;primary metabolic process;radial glia guided migration of Purkinje cell;regulation of alternative nuclear mRNA splicing, via spliceosome;regulation of biological process;regulation of biosynthetic process;regulation of cell differentiation;regulation of cell proliferation;regulation of cellular biosynthetic process;regulation of cellular macromolecule biosynthetic process;regulation of cellular metabolic process;regulation of cellular process;regulation of definitive erythrocyte differentiation;regulation of developmental process;regulation of erythrocyte differentiation;regulation of gene expression;regulation of homeostatic process;regulation of immune system process;regulation of macromolecule biosynthetic process;regulation of macromolecule metabolic process;regulation of metabolic process;regulation of mRNA processing;regulation of multicellular organismal development;regulation of multicellular organismal process;regulation of myeloid cell differentiation;regulation of nitrogen compound metabolic process;regulation of nuclear mRNA splicing, via spliceosome;regulation of nucleobase-containing compound metabolic process;regulation of primary metabolic process;regulation of RNA metabolic process;regulation of RNA splicing;regulation of transcription, DNA-dependent;response to stimulus;RNA metabolic process;RNA processing;RNA splicing;RNA transport;signal transduction;steroid hormone receptor signaling pathway;system process;transport	binding;DNA binding;mRNA binding;nucleic acid binding;nucleotide binding;protein binding;protein binding transcription factor activity;protein C-terminus binding;RNA binding;transcription cofactor activity;transcription corepressor activity;transcription factor binding;transcription factor binding transcription factor activity	cell part;cytoplasm;cytoplasmic part;Golgi apparatus part;intracellular membrane-bounded organelle;intracellular organelle;intracellular organelle part;intracellular part;membrane-bounded organelle;nuclear part;nucleoplasm;nucleus;organelle;organelle part;perikaryon;trans-Golgi network	anatomical structure morphogenesis;biological regulation;cell motility;cellular component morphogenesis;cellular component movement;cellular component organization;cellular metabolic process;cellular nitrogen compound metabolic process;cellular process;developmental process;establishment of localization;locomotion;macromolecule metabolic process;metabolic process;mRNA metabolic process;mRNA processing;multicellular organismal process;neurological system process;nitrogen compound metabolic process;nucleobase-containing compound metabolic process;nucleobase-containing compound transport;primary metabolic process;response to stimulus;RNA metabolic process;RNA processing;RNA splicing;signal transduction;transport	cell part;cytoplasm;intracellular membrane-bounded organelle;intracellular organelle;nucleoplasm;nucleus;organelle		Fox-1_C;RRM_1	AAAYWAACM_V$HFH4_01;AACTTT_UNKNOWN;AACWWCAANK_UNKNOWN;AAGCACT,MIR-520F;ACCAAAG,MIR-9;ACEVEDO_FGFR1_TARGETS_IN_PROSTATE_CANCER_MODEL_DN;ACEVEDO_LIVER_CANCER_WITH_H3K27ME3_DN;ACEVEDO_METHYLATED_IN_LIVER_CANCER_DN;AGGAAGC,MIR-516-3P;AGGGCCA,MIR-328;AGUIRRE_PANCREATIC_CANCER_COPY_NUMBER_DN;AMUNDSON_POOR_SURVIVAL_AFTER_GAMMA_RADIATION_2G;ATACCTC,MIR-202;ATGCAGT,MIR-217;ATTACAT,MIR-380-3P;ATTCTTT,MIR-186;BENPORATH_NANOG_TARGETS;BIOPOLYMER_METABOLIC_PROCESS;BOYAULT_LIVER_CANCER_SUBCLASS_G1_UP;CAGCTG_V$AP4_Q5;CAGCTTT,MIR-320;CAGGTA_V$AREB6_01;CAMPS_COLON_CANCER_COPY_NUMBER_DN;CASORELLI_ACUTE_PROMYELOCYTIC_LEUKEMIA_DN;CELL_PROLIFERATION_GO_0008283;CHANDRAN_METASTASIS_DN;CHARAFE_BREAST_CANCER_LUMINAL_VS_BASAL_DN;chr16p13;chr17q25;chr22q12;CSR_EARLY_UP.V1_DN;CTGCAGY_UNKNOWN;CTTTGT_V$LEF1_Q2;CTTTGTA,MIR-524;CUI_TCF21_TARGETS_2_UP;CYTOPLASM;CYTOPLASMIC_PART;DACOSTA_UV_RESPONSE_VIA_ERCC3_COMMON_DN;DACOSTA_UV_RESPONSE_VIA_ERCC3_DN;DODD_NASOPHARYNGEAL_CARCINOMA_DN;ENK_UV_RESPONSE_KERATINOCYTE_DN;FULCHER_INFLAMMATORY_RESPONSE_LECTIN_VS_LPS_DN;GARY_CD5_TARGETS_UP;GCANCTGNY_V$MYOD_Q6;GCCATNTTG_V$YY1_Q6;GCM_GSTA4;GCM_MAP1B;GCM_MYST2;GCM_NCAM1;GCM_UBE2N;GCTNWTTGK_UNKNOWN;GGGAGGRR_V$MAZ_Q6;GGGCGGR_V$SP1_Q6;GNF2_DNM1;GOLGI_APPARATUS;GOLGI_APPARATUS_PART;GOZGIT_ESR1_TARGETS_DN;GRAESSMANN_APOPTOSIS_BY_DOXORUBICIN_DN;GSE12845_IGD_POS_BLOOD_VS_DARKZONE_GC_TONSIL_BCELL_UP;GSE13485_CTRL_VS_DAY7_YF17D_VACCINE_PBMC_UP;GSE1460_INTRATHYMIC_T_PROGENITOR_VS_DP_THYMOCYTE_UP;GSE1460_INTRATHYMIC_T_PROGENITOR_VS_THYMIC_STROMAL_CELL_DN;GSE15324_ELF4_KO_VS_WT_NAIVE_CD8_TCELL_DN;GSE15930_STIM_VS_STIM_AND_IL-12_24H_CD8_T_CELL_DN;GSE15930_STIM_VS_STIM_AND_TRICHOSTATINA_24H_CD8_T_CELL_UP;GSE15930_STIM_VS_STIM_AND_TRICHOSTATINA_72H_CD8_T_CELL_UP;GSE17721_0.5H_VS_4H_PAM3CSK4_BMDM_DN;GSE17721_12H_VS_24H_CPG_BMDM_UP;GSE17721_CTRL_VS_CPG_2H_BMDM_UP;GSE17721_CTRL_VS_LPS_4H_BMDM_DN;GSE17721_LPS_VS_CPG_24H_BMDM_DN;GSE17721_LPS_VS_PAM3CSK4_12H_BMDM_DN;GSE17721_LPS_VS_PAM3CSK4_16H_BMDM_DN;GSE17721_LPS_VS_PAM3CSK4_4H_BMDM_DN;GSE17721_PAM3CSK4_VS_CPG_8H_BMDM_UP;GSE17721_PAM3CSK4_VS_GADIQUIMOD_24H_BMDM_UP;GSE18791_CTRL_VS_NEWCASTLE_VIRUS_DC_14H_DN;GSE19825_NAIVE_VS_IL2RAHIGH_DAY3_EFF_CD8_TCELL_UP;GSE19825_NAIVE_VS_IL2RALOW_DAY3_EFF_CD8_TCELL_UP;GSE22886_IGM_MEMORY_BCELL_VS_BLOOD_PLASMA_CELL_UP;GSE24634_NAIVE_CD4_TCELL_VS_DAY5_IL4_CONV_TREG_UP;GSE2706_LPS_VS_R848_AND_LPS_2H_STIM_DC_UP;GSE27786_LSK_VS_LIN_NEG_CELL_DN;GSE29614_DAY3_VS_DAY7_TIV_FLU_VACCINE_PBMC_UP;GSE37416_CTRL_VS_3H_F_TULARENSIS_LVS_NEUTROPHIL_DN;GTAAGAT,MIR-200A;GTCTTCC,MIR-7;HELLER_HDAC_TARGETS_SILENCED_BY_METHYLATION_UP;HOWLIN_CITED1_TARGETS_1_UP;IKEDA_MIR1_TARGETS_DN;IKEDA_MIR30_TARGETS_DN;INTRACELLULAR_ORGANELLE_PART;INTRACELLULAR_RECEPTOR_MEDIATED_SIGNALING_PATHWAY;INTRACELLULAR_SIGNALING_CASCADE;IVANOVA_HEMATOPOIESIS_MATURE_CELL;JOHNSTONE_PARVB_TARGETS_2_DN;KIM_WT1_TARGETS_12HR_UP;KRAS.AMP.LUNG_UP.V1_DN;LU_EZH2_TARGETS_DN;MARTINEZ_RB1_AND_TP53_TARGETS_DN;MARTINEZ_RB1_TARGETS_UP;MARTINEZ_TP53_TARGETS_DN;MARTORIATI_MDM4_TARGETS_FETAL_LIVER_DN;MEISSNER_NPC_HCP_WITH_H3K4ME2;MEISSNER_NPC_HCP_WITH_H3K4ME2_AND_H3K27ME3;MIKKELSEN_MCV6_HCP_WITH_H3K27ME3;MIKKELSEN_MEF_HCP_WITH_H3_UNMETHYLATED;MIKKELSEN_MEF_HCP_WITH_H3K27ME3;MIKKELSEN_NPC_HCP_WITH_H3K27ME3;MODULE_205;MODULE_207;MODULE_26;MODULE_389;MODULE_94;NEGATIVE_REGULATION_OF_BIOLOGICAL_PROCESS;NEGATIVE_REGULATION_OF_CELLULAR_METABOLIC_PROCESS;NEGATIVE_REGULATION_OF_CELLULAR_PROCESS;NEGATIVE_REGULATION_OF_METABOLIC_PROCESS;NEGATIVE_REGULATION_OF_NUCLEOBASENUCLEOSIDENUCLEOTIDE_AND_NUCLEIC_ACID_METABOLIC_PROCESS;NEGATIVE_REGULATION_OF_TRANSCRIPTION;NIELSEN_SCHWANNOMA_DN;NUCLEOBASENUCLEOSIDENUCLEOTIDE_AND_NUCLEIC_ACID_METABOLIC_PROCESS;NUCLEUS;ONKEN_UVEAL_MELANOMA_UP;ORGANELLE_PART;PATIL_LIVER_CANCER;PLASARI_TGFB1_SIGNALING_VIA_NFIC_1HR_DN;PLASARI_TGFB1_TARGETS_10HR_UP;PROTEIN_C_TERMINUS_BINDING;PURBEY_TARGETS_OF_CTBP1_NOT_SATB1_UP;RAAGNYNNCTTY_UNKNOWN;RAO_BOUND_BY_SALL4_ISOFORM_B;REGULATION_OF_CELL_PROLIFERATION;REGULATION_OF_CELLULAR_METABOLIC_PROCESS;REGULATION_OF_GENE_EXPRESSION;REGULATION_OF_METABOLIC_PROCESS;REGULATION_OF_NUCLEOBASENUCLEOSIDENUCLEOTIDE_AND_NUCLEIC_ACID_METABOLIC_PROCESS;REGULATION_OF_TRANSCRIPTION;RGAANNTTC_V$HSF1_01;RNA_BINDING;RNA_METABOLIC_PROCESS;ROPERO_HDAC2_TARGETS;ROZANOV_MMP14_TARGETS_UP;RTAAACA_V$FREAC2_01;RYTTCCTG_V$ETS2_B;SCHAEFFER_PROSTATE_DEVELOPMENT_6HR_DN;SCHAEFFER_SOX9_TARGETS_IN_PROSTATE_DEVELOPMENT_DN;SENGUPTA_NASOPHARYNGEAL_CARCINOMA_UP;SERVITJA_ISLET_HNF1A_TARGETS_UP;SIGNAL_TRANSDUCTION;SMTTTTGT_UNKNOWN;STEIN_ESRRA_TARGETS;STEIN_ESRRA_TARGETS_DN;STEROID_HORMONE_RECEPTOR_SIGNALING_PATHWAY;TAATTA_V$CHX10_01;TAKADA_GASTRIC_CANCER_COPY_NUMBER_DN;TATAAA_V$TATA_01;TCANNTGAY_V$SREBP1_01;TCCAGAG,MIR-518C;TCCATTKW_UNKNOWN;TGACATY_UNKNOWN;TGACCTY_V$ERR1_Q2;TGCCAAR_V$NF1_Q6;TGCGCANK_UNKNOWN;TGCTGAY_UNKNOWN;TGGAAA_V$NFAT_Q4_01;TGTTTAC,MIR-30A-5P,MIR-30C,MIR-30D,MIR-30B,MIR-30E-5P;TGTTTGY_V$HNF3_Q6;TIEN_INTESTINE_PROBIOTICS_6HR_DN;TRANS_GOLGI_NETWORK;TRANSCRIPTION;TRANSCRIPTION_COFACTOR_ACTIVITY;TRANSCRIPTION_COREPRESSOR_ACTIVITY;TRANSCRIPTION_FACTOR_BINDING;TRANSCRIPTION_REPRESSOR_ACTIVITY;TTANTCA_UNKNOWN;TTAYRTAA_V$E4BP4_01;TTCYNRGAA_V$STAT5B_01;TTGTTT_V$FOXO4_01;V$AFP1_Q6;V$AP4_Q6_01;V$AR_Q6;V$AREB6_02;V$CART1_01;V$CDP_02;V$CDPCR3HD_01;V$CEBP_01;V$CEBP_C;V$CEBPDELTA_Q6;V$DBP_Q6;V$E2F_03;V$E2F1_Q4;V$E47_02;V$E4BP4_01;V$ELF1_Q6;V$EN1_01;V$EVI1_05;V$FOX_Q2;V$FOXD3_01;V$FOXJ2_01;V$FOXO1_01;V$FOXO3_01;V$FOXO4_02;V$FREAC3_01;V$GATA1_05;V$GATA6_01;V$HFH1_01;V$HFH4_01;V$HFH8_01;V$HLF_01;V$HNF1_01;V$HNF1_C;V$HNF4_Q6;V$HNF4ALPHA_Q6;V$HNF6_Q6;V$HOXA4_Q2;V$HP1SITEFACTOR_Q6;V$HSF1_01;V$IRF7_01;V$LHX3_01;V$LMO2COM_02;V$LXR_DR4_Q3;V$LYF1_01;V$MAF_Q6;V$MEF2_02;V$MEIS1_01;V$MSX1_01;V$NF1_Q6;V$NF1_Q6_01;V$NKX61_01;V$NKX62_Q2;V$OCT1_03;V$OCT1_06;V$PAX4_02;V$PAX4_03;V$PBX1_01;V$PIT1_Q6;V$POU6F1_01;V$RORA1_01;V$RP58_01;V$SOX5_01;V$SOX9_B1;V$SP1_Q6_01;V$SREBP1_Q6;V$SRY_02;V$STAT4_01;V$STAT5A_01;V$STAT5A_02;V$STAT5A_04;V$STAT6_02;V$TATA_C;V$TCF11_01;V$TCF11MAFG_01;V$YY1_Q6;WAMUNYOKOLI_OVARIAN_CANCER_LMP_DN;WANG_SMARCE1_TARGETS_DN;WWTAAGGC_UNKNOWN;XU_GH1_AUTOCRINE_TARGETS_DN;XU_GH1_AUTOCRINE_TARGETS_UP;YATTNATC_UNKNOWN;YAUCH_HEDGEHOG_SIGNALING_PARACRINE_DN;YCATTAA_UNKNOWN;YGCGYRCGC_UNKNOWN;YTATTTTNR_V$MEF2_02;YWATTWNNRGCT_UNKNOWN;ZWANG_EGF_PERSISTENTLY_UP;ZWANG_TRANSIENTLY_UP_BY_2ND_EGF_PULSE_ONLY	3D-structure;Alternativesplicing;Completeproteome;Cytoplasm;mRNAprocessing;mRNAsplicing;Nucleus;Phosphoprotein;Referenceproteome;RNA-binding		GO:0000381;GO:0002682;GO:0003008;GO:0006139;GO:0006355;GO:0006396;GO:0006397;GO:0006807;GO:0006810;GO:0006928;GO:0007165;GO:0008152;GO:0008380;GO:0009653;GO:0009889;GO:0009890;GO:0009892;GO:0009987;GO:0010468;GO:0010556;GO:0010558;GO:0010605;GO:0010629;GO:0010724;GO:0015931;GO:0016043;GO:0016070;GO:0016071;GO:0016477;GO:0019219;GO:0019222;GO:0021535;GO:0021932;GO:0021942;GO:0030030;GO:0030518;GO:0030520;GO:0030522;GO:0031323;GO:0031324;GO:0031326;GO:0031327;GO:0032501;GO:0032502;GO:0032844;GO:0032989;GO:0032990;GO:0034641;GO:0040011;GO:0042127;GO:0043170;GO:0043484;GO:0044237;GO:0044238;GO:0044260;GO:0045595;GO:0045637;GO:0045646;GO:0045892;GO:0045934;GO:0048024;GO:0048519;GO:0048523;GO:0048812;GO:0048813;GO:0048858;GO:0048869;GO:0048870;GO:0050657;GO:0050658;GO:0050684;GO:0050789;GO:0050793;GO:0050794;GO:0050877;GO:0050885;GO:0050896;GO:0050905;GO:0051171;GO:0051172;GO:0051234;GO:0051236;GO:0051239;GO:0051252;GO:0051253;GO:0051716;GO:0060255;GO:0065007;GO:0071840;GO:0071841;GO:0071842;GO:0080090;GO:0090304;GO:2000026;GO:2000112;GO:2000113	GO:0000166;GO:0000988;GO:0000989;GO:0003676;GO:0003677;GO:0003712;GO:0003714;GO:0003723;GO:0003729;GO:0005488;GO:0005515;GO:0008022;GO:0008134	GO:0005634;GO:0005654;GO:0005737;GO:0005802;GO:0043204;GO:0043226;GO:0043227;GO:0043229;GO:0043231;GO:0044422;GO:0044424;GO:0044428;GO:0044431;GO:0044444;GO:0044446;GO:0044464	GO:0006139;GO:0006396;GO:0006397;GO:0006807;GO:0006810;GO:0006928;GO:0007165;GO:0008152;GO:0008380;GO:0009653;GO:0009987;GO:0015931;GO:0016043;GO:0016070;GO:0016071;GO:0032501;GO:0032502;GO:0032989;GO:0034641;GO:0040011;GO:0043170;GO:0044237;GO:0044238;GO:0048870;GO:0050877;GO:0050896;GO:0051234;GO:0065007	GO:0005634;GO:0005654;GO:0005737;GO:0043226;GO:0043229;GO:0043231;GO:0044464	IPR000504;IPR012677;IPR017325;IPR025670	Fox-1_C_dom;Nucleotide-bd_a/b_plait;RNA-bd_Fox-1;RRM_dom		9	9	9	18.5	18.5	18.5	41.373	0	25.251	6285200000	11	59	24.6523	25.7672	25.5444	24.6969	22.3361	20.7087	25.2756	25.3469	22.6571	21.9647	25.6808	24.209
	0.158794	0.480002	O43264	O43264	Centromere/kinetochore protein zw10 homolog	ZW10	418	ENSG00000086827	ENSP00000200135;ENSP00000440879	ENST00000200135;ENST00000535142	O43264-1;O43264-2		ZW10	Color2 [DarkGray]	9	4					9606	biological regulation;cell cycle;cell cycle checkpoint;cell cycle phase;cell cycle process;cell division;cellular component assembly;cellular component organization;cellular component organization at cellular level;cellular component organization or biogenesis;cellular component organization or biogenesis at cellular level;cellular localization;cellular macromolecule localization;cellular process;cellular protein localization;cellular response to stimulus;chromosome organization;chromosome segregation;cytoskeleton organization;ER to Golgi vesicle-mediated transport;establishment of chromosome localization;establishment of localization;establishment of localization in cell;establishment of mitotic spindle localization;establishment of mitotic spindle orientation;establishment of organelle localization;establishment of protein localization;establishment of spindle localization;establishment of spindle orientation;Golgi organization;Golgi vesicle transport;intracellular signal transduction;intracellular transport;localization;macromolecular complex assembly;macromolecular complex subunit organization;macromolecule localization;meiosis;metaphase plate congression;microtubule cytoskeleton organization;microtubule-based process;mitotic cell cycle;mitotic cell cycle checkpoint;mitotic metaphase plate congression;mitotic sister chromatid segregation;organelle organization;protein complex assembly;protein complex subunit organization;protein localization;protein localization to chromosome;protein localization to kinetochore;protein localization to organelle;protein transport;regulation of biological process;regulation of cell cycle;regulation of cell cycle arrest;regulation of cell cycle process;regulation of cellular process;regulation of exit from mitosis;regulation of mitotic cell cycle;response to stimulus;signal transduction;sister chromatid segregation;small GTPase mediated signal transduction;transport;vesicle-mediated transport	binding;centromeric DNA binding;DNA binding;nucleic acid binding;sequence-specific DNA binding	cell part;chromosomal part;condensed chromosome kinetochore;cytoplasm;cytoplasmic part;cytoskeletal part;cytosol;endoplasmic reticulum;endoplasmic reticulum membrane;endoplasmic reticulum part;intracellular membrane-bounded organelle;intracellular non-membrane-bounded organelle;intracellular organelle;intracellular organelle part;intracellular part;kinetochore;kinetochore microtubule;macromolecular complex;membrane;membrane part;membrane-bounded organelle;microtubule;non-membrane-bounded organelle;nucleus;organelle;organelle membrane;organelle part;protein complex;spindle microtubule;spindle pole	biological regulation;cell cycle;cell division;cellular component assembly;cellular component organization;cellular localization;cellular process;chromosome organization;chromosome segregation;cytoskeleton organization;establishment of localization;Golgi organization;Golgi vesicle transport;localization;macromolecular complex assembly;meiosis;mitotic cell cycle;organelle organization;protein complex assembly;protein transport;regulation of cell cycle;regulation of mitotic cell cycle;response to stimulus;signal transduction;transport;vesicle-mediated transport	cell part;cytoplasm;cytosol;endoplasmic reticulum;intracellular membrane-bounded organelle;intracellular non-membrane-bounded organelle;intracellular organelle;kinetochore;macromolecular complex;membrane;nucleus;organelle;protein complex		Zw10	AAANWWTGC_UNKNOWN;ACTAYRNNNCCCR_UNKNOWN;BLALOCK_ALZHEIMERS_DISEASE_DN;BLALOCK_ALZHEIMERS_DISEASE_INCIPIENT_DN;BREDEMEYER_RAG_SIGNALING_NOT_VIA_ATM_DN;BROWNE_HCMV_INFECTION_18HR_UP;BRUINS_UVC_RESPONSE_LATE;CELL_CYCLE_CHECKPOINT_GO_0000075;CELL_CYCLE_GO_0007049;CELL_CYCLE_PHASE;CELL_CYCLE_PROCESS;CELLULAR_COMPONENT_ASSEMBLY;CELLULAR_LOCALIZATION;chr11q23;CHROMOSOMAL_PART;CHROMOSOME;CHROMOSOME_ORGANIZATION_AND_BIOGENESIS;CHROMOSOME_SEGREGATION;CHROMOSOMEPERICENTRIC_REGION;CYTOPLASM;CYTOPLASMIC_PART;CYTOSKELETAL_PART;CYTOSKELETON;DNA_BINDING;ENDOPLASMIC_RETICULUM;ER_TO_GOLGI_VESICLE_MEDIATED_TRANSPORT;ESTABLISHMENT_OF_CELLULAR_LOCALIZATION;ESTABLISHMENT_OF_LOCALIZATION;GOLGI_VESICLE_TRANSPORT;GSE11864_UNTREATED_VS_CSF1_PAM3CYS_IN_MAC_DN;GSE12366_GC_VS_NAIVE_BCELL_UP;GSE13484_UNSTIM_VS_12H_YF17D_VACCINE_STIM_PBMC_DN;GSE14308_INDUCED_VS_NATURAL_TREG_UP;GSE15930_NAIVE_VS_48H_IN_VITRO_STIM_IL12_CD8_TCELL_DN;GSE17721_0.5H_VS_24H_PAM3CSK4_BMDM_UP;GSE17721_LPS_VS_PAM3CSK4_1H_BMDM_UP;GSE17721_LPS_VS_PAM3CSK4_24H_BMDM_DN;GSE17721_LPS_VS_PAM3CSK4_8H_BMDM_DN;GSE17721_PAM3CSK4_VS_GADIQUIMOD_1H_BMDM_DN;GSE17721_POLYIC_VS_GARDIQUIMOD_16H_BMDM_DN;GSE17974_0H_VS_24H_IN_VITRO_ACT_CD4_TCELL_DN;GSE17974_CTRL_VS_ACT_IL4_AND_ANTI_IL12_24H_CD4_TCELL_DN;GSE18791_UNSTIM_VS_NEWCATSLE_VIRUS_DC_1H_DN;GSE19825_NAIVE_VS_IL2RAHIGH_DAY3_EFF_CD8_TCELL_DN;GSE22045_TREG_VS_TCONV_UP;GSE22886_NAIVE_VS_IGM_MEMORY_BCELL_UP;GSE24142_ADULT_VS_FETAL_EARLY_THYMIC_PROGENITOR_DN;GSE24142_EARLY_THYMIC_PROGENITOR_VS_DN2_THYMOCYTE_ADULT_DN;GSE24142_EARLY_THYMIC_PROGENITOR_VS_DN3_THYMOCYTE_ADULT_DN;GSE24634_TREG_VS_TCONV_POST_DAY5_IL4_CONVERSION_UP;GSE29618_PRE_VS_DAY7_POST_TIV_FLU_VACCINE_MDC_DN;GSE360_CTRL_VS_L_MAJOR_MAC_DN;GSE360_T_GONDII_VS_B_MALAYI_LOW_DOSE_MAC_DN;GSE3982_CTRL_VS_LPS_4H_MAC_UP;GSE3982_EOSINOPHIL_VS_DC_DN;GSE3982_EOSINOPHIL_VS_MAC_DN;GSE3982_EOSINOPHIL_VS_TH2_DN;GSE3982_NEUTROPHIL_VS_TH1_DN;GSE7460_CTRL_VS_FOXP3_OVEREXPR_TCONV_UP;GSE8515_CTRL_VS_IL1_4H_STIM_MAC_UP;INTRACELLULAR_NON_MEMBRANE_BOUND_ORGANELLE;INTRACELLULAR_ORGANELLE_PART;INTRACELLULAR_TRANSPORT;KINETOCHORE;KINSEY_TARGETS_OF_EWSR1_FLII_FUSION_UP;KOINUMA_TARGETS_OF_SMAD2_OR_SMAD3;LU_EZH2_TARGETS_UP;M_PHASE;M_PHASE_OF_MITOTIC_CELL_CYCLE;MACROMOLECULAR_COMPLEX;MACROMOLECULAR_COMPLEX_ASSEMBLY;MARSON_BOUND_BY_E2F4_UNSTIMULATED;MEIOTIC_CELL_CYCLE;MICROTUBULE;MICROTUBULE_CYTOSKELETON;MITOSIS;MITOTIC_CELL_CYCLE;MITOTIC_CELL_CYCLE_CHECKPOINT;MITOTIC_SISTER_CHROMATID_SEGREGATION;MODULE_124;MODULE_315;MODULE_320;NON_MEMBRANE_BOUND_ORGANELLE;NUCLEUS;ORGANELLE_ORGANIZATION_AND_BIOGENESIS;ORGANELLE_PART;PROTEIN_COMPLEX;PROTEIN_COMPLEX_ASSEMBLY;PROTEIN_METABOLIC_PROCESS;RAO_BOUND_BY_SALL4_ISOFORM_B;RB_DN.V1_UP;REACTOME_CELL_CYCLE;REACTOME_CELL_CYCLE_MITOTIC;REACTOME_DNA_REPLICATION;REACTOME_MITOTIC_M_M_G1_PHASES;REACTOME_MITOTIC_PROMETAPHASE;REGULATION_OF_CELL_CYCLE;REGULATION_OF_MITOSIS;SECRETION;SECRETION_BY_CELL;SECRETORY_PATHWAY;SEQUENCE_SPECIFIC_DNA_BINDING;SISTER_CHROMATID_SEGREGATION;SPIELMAN_LYMPHOBLAST_EUROPEAN_VS_ASIAN_DN;SPINDLE;SPINDLE_MICROTUBULE;SPINDLE_POLE;TRANSPORT;VESICLE_MEDIATED_TRANSPORT;YTCCCRNNAGGY_UNKNOWN	Acetylation;Alternativesplicing;Cellcycle;Celldivision;Centromere;Chromosome;Coiledcoil;Completeproteome;Cytoplasm;Cytoskeleton;Directproteinsequencing;Endoplasmicreticulum;ER-Golgitransport;Kinetochore;Membrane;Mitosis;Polymorphism;Proteintransport;Referenceproteome;Transport	SNARE complex (RINT1, ZW10, p31);SNARE complex (RINT1, ZW10, p31, Stx18)	GO:0000070;GO:0000075;GO:0000132;GO:0000226;GO:0000278;GO:0000819;GO:0006461;GO:0006810;GO:0006888;GO:0006996;GO:0007010;GO:0007017;GO:0007030;GO:0007049;GO:0007059;GO:0007080;GO:0007093;GO:0007096;GO:0007126;GO:0007165;GO:0007264;GO:0007346;GO:0008104;GO:0009987;GO:0010564;GO:0015031;GO:0016043;GO:0016192;GO:0022402;GO:0022403;GO:0022607;GO:0033036;GO:0033365;GO:0034501;GO:0034502;GO:0034613;GO:0035556;GO:0040001;GO:0043933;GO:0045184;GO:0046907;GO:0048193;GO:0050789;GO:0050794;GO:0050896;GO:0051179;GO:0051234;GO:0051276;GO:0051293;GO:0051294;GO:0051301;GO:0051303;GO:0051310;GO:0051641;GO:0051649;GO:0051656;GO:0051716;GO:0051726;GO:0065003;GO:0065007;GO:0070727;GO:0071156;GO:0071822;GO:0071840;GO:0071841;GO:0071842	GO:0003676;GO:0003677;GO:0005488;GO:0019237;GO:0043565	GO:0000776;GO:0000777;GO:0000922;GO:0005634;GO:0005737;GO:0005783;GO:0005789;GO:0005828;GO:0005829;GO:0005874;GO:0005876;GO:0016020;GO:0031090;GO:0032991;GO:0043226;GO:0043227;GO:0043228;GO:0043229;GO:0043231;GO:0043232;GO:0043234;GO:0044422;GO:0044424;GO:0044425;GO:0044427;GO:0044430;GO:0044432;GO:0044444;GO:0044446;GO:0044464	GO:0000278;GO:0006461;GO:0006810;GO:0006996;GO:0007010;GO:0007030;GO:0007049;GO:0007059;GO:0007126;GO:0007165;GO:0007346;GO:0009987;GO:0015031;GO:0016043;GO:0016192;GO:0022607;GO:0048193;GO:0050896;GO:0051179;GO:0051234;GO:0051276;GO:0051301;GO:0051641;GO:0051726;GO:0065003;GO:0065007	GO:0000776;GO:0005634;GO:0005737;GO:0005783;GO:0005829;GO:0016020;GO:0032991;GO:0043226;GO:0043229;GO:0043231;GO:0043232;GO:0043234;GO:0044464	IPR009361	RZZ-complex_Zw10		20	20	20	37.4	37.4	37.4	88.828	0	158.75	6193800000	41	120	21.6031	22.3881	23.8698	22.1411	24.4704	28.6196	20.4561	20.7836	20.4117	21.6347	25.0961	20.9396
	0.359023	1.32128	O43290	O43290	U4/U6.U5 tri-snRNP-associated protein 1	SART1	419	ENSG00000175467	ENSP00000310448	ENST00000312397	O43290-1		SART1	Color2 [DarkGray]	9	4					9606	biological regulation;cell cycle arrest;cell cycle process;cellular component assembly;cellular component assembly at cellular level;cellular component organization;cellular component organization at cellular level;cellular component organization or biogenesis;cellular component organization or biogenesis at cellular level;cellular macromolecular complex assembly;cellular macromolecular complex subunit organization;cellular macromolecule metabolic process;cellular metabolic process;cellular nitrogen compound metabolic process;cellular process;macromolecular complex assembly;macromolecular complex subunit organization;macromolecule metabolic process;maturation of 5S rRNA;metabolic process;mRNA metabolic process;mRNA processing;ncRNA metabolic process;ncRNA processing;negative regulation of biological process;negative regulation of cell cycle;negative regulation of cellular process;nitrogen compound metabolic process;nuclear mRNA cis splicing, via spliceosome;nuclear mRNA splicing, via spliceosome;nucleic acid metabolic process;nucleobase-containing compound metabolic process;positive regulation of biological process;positive regulation of cell activation;positive regulation of cell differentiation;positive regulation of cellular process;positive regulation of cytotoxic T cell differentiation;positive regulation of developmental process;positive regulation of immune system process;positive regulation of leukocyte activation;positive regulation of lymphocyte activation;positive regulation of lymphocyte differentiation;positive regulation of T cell activation;positive regulation of T cell differentiation;primary metabolic process;regulation of biological process;regulation of cell activation;regulation of cell cycle;regulation of cell differentiation;regulation of cellular process;regulation of cytotoxic T cell differentiation;regulation of developmental process;regulation of immune system process;regulation of leukocyte activation;regulation of lymphocyte activation;regulation of lymphocyte differentiation;regulation of multicellular organismal development;regulation of multicellular organismal process;regulation of T cell activation;regulation of T cell differentiation;ribonucleoprotein complex assembly;ribonucleoprotein complex subunit organization;RNA metabolic process;RNA processing;RNA splicing;RNA splicing, via transesterification reactions;RNA splicing, via transesterification reactions with bulged adenosine as nucleophile;rRNA metabolic process;rRNA processing;spliceosomal snRNP assembly		Cajal body;catalytic step 2 spliceosome;cell part;cytoplasm;cytoplasmic part;cytosol;Golgi apparatus;intracellular membrane-bounded organelle;intracellular organelle;intracellular organelle part;intracellular part;macromolecular complex;membrane-bounded organelle;nuclear body;nuclear part;nucleoplasm;nucleoplasm part;organelle;organelle part;ribonucleoprotein complex;small nuclear ribonucleoprotein complex;spliceosomal complex;U4/U6 x U5 tri-snRNP complex	biological regulation;cellular component assembly;cellular component organization;cellular macromolecular complex assembly;cellular metabolic process;cellular nitrogen compound metabolic process;cellular process;macromolecular complex assembly;macromolecule metabolic process;metabolic process;mRNA metabolic process;mRNA processing;nitrogen compound metabolic process;nucleobase-containing compound metabolic process;primary metabolic process;regulation of cell cycle;ribonucleoprotein complex assembly;RNA metabolic process;RNA processing;RNA splicing;rRNA processing	cell part;cytoplasm;cytosol;Golgi apparatus;intracellular membrane-bounded organelle;intracellular organelle;macromolecular complex;nucleoplasm;organelle;ribonucleoprotein complex;small nuclear ribonucleoprotein complex;spliceosomal complex	Spliceosome	SART-1	ANATOMICAL_STRUCTURE_DEVELOPMENT;BLALOCK_ALZHEIMERS_DISEASE_UP;CATRRAGC_UNKNOWN;CELL_ACTIVATION;CHEOK_RESPONSE_TO_MERCAPTOPURINE_AND_HD_MTX_DN;chr11q13;CYTOPLASM;CYTOPLASMIC_PART;CYTOSOL;GGGCGGR_V$SP1_Q6;GSE12845_NAIVE_VS_DARKZONE_GC_TONSIL_BCELL_DN;GSE13411_NAIVE_BCELL_VS_PLASMA_CELL_UP;GSE14000_TRANSLATED_RNA_VS_MRNA_4H_LPS_DC_UP;GSE14308_TH1_VS_INDUCED_TREG_UP;GSE1448_CTRL_VS_ANTI_VALPHA2_DP_THYMOCYTE_UP;GSE1460_DP_THYMOCYTE_VS_THYMIC_STROMAL_CELL_UP;GSE17721_CTRL_VS_LPS_0.5H_BMDM_DN;GSE17721_CTRL_VS_POLYIC_0.5H_BMDM_DN;GSE20715_WT_VS_TLR4_KO_LUNG_DN;GSE27786_LIN_NEG_VS_NKTCELL_DN;GSE27786_NKTCELL_VS_NEUTROPHIL_UP;GSE29618_LAIV_VS_TIV_FLU_VACCINE_DAY7_MONOCYTE_DN;GSE29618_PRE_VS_DAY7_FLU_VACCINE_PDC_DN;GSE29618_PRE_VS_DAY7_POST_TIV_FLU_VACCINE_PDC_DN;GSE360_L_MAJOR_VS_B_MALAYI_LOW_DOSE_MAC_DN;GSE9006_HEALTHY_VS_TYPE_1_DIABETES_PBMC_1MONTH_POST_DX_UP;GSE9006_HEALTHY_VS_TYPE_1_DIABETES_PBMC_4MONTH_POST_DX_UP;GSE9006_HEALTHY_VS_TYPE_2_DIABETES_PBMC_AT_DX_UP;GSE9006_TYPE_1_DIABETES_AT_DX_VS_1MONTH_POST_DX_PBMC_UP;GSE9006_TYPE_1_DIABETES_AT_DX_VS_4MONTH_POST_DX_PBMC_UP;GSE9006_TYPE_1_VS_TYPE_2_DIABETES_PBMC_AT_DX_UP;HEMOPOIESIS;HEMOPOIETIC_OR_LYMPHOID_ORGAN_DEVELOPMENT;IMMUNE_SYSTEM_DEVELOPMENT;IMMUNE_SYSTEM_PROCESS;KEGG_SPLICEOSOME;LEUKOCYTE_ACTIVATION;LEUKOCYTE_DIFFERENTIATION;LYMPHOCYTE_ACTIVATION;LYMPHOCYTE_DIFFERENTIATION;MORF_ACP1;MORF_ANP32B;MORF_SART1;MORF_UBE2I;MULTICELLULAR_ORGANISMAL_DEVELOPMENT;ORGAN_DEVELOPMENT;OSMAN_BLADDER_CANCER_DN;POSITIVE_REGULATION_OF_BIOLOGICAL_PROCESS;POSITIVE_REGULATION_OF_CELL_DIFFERENTIATION;POSITIVE_REGULATION_OF_CELLULAR_PROCESS;POSITIVE_REGULATION_OF_DEVELOPMENTAL_PROCESS;POSITIVE_REGULATION_OF_IMMUNE_SYSTEM_PROCESS;POSITIVE_REGULATION_OF_LYMPHOCYTE_ACTIVATION;POSITIVE_REGULATION_OF_MULTICELLULAR_ORGANISMAL_PROCESS;POSITIVE_REGULATION_OF_T_CELL_ACTIVATION;REGULATION_OF_CELL_DIFFERENTIATION;REGULATION_OF_DEVELOPMENTAL_PROCESS;REGULATION_OF_IMMUNE_SYSTEM_PROCESS;REGULATION_OF_LYMPHOCYTE_ACTIVATION;REGULATION_OF_MULTICELLULAR_ORGANISMAL_PROCESS;REGULATION_OF_T_CELL_ACTIVATION;ROESSLER_LIVER_CANCER_METASTASIS_UP;SCGGAAGY_V$ELK1_02;SCHAEFFER_PROSTATE_DEVELOPMENT_6HR_DN;SCHAEFFER_PROSTATE_DEVELOPMENT_AND_CANCER_BOX1_DN;SPIELMAN_LYMPHOBLAST_EUROPEAN_VS_ASIAN_UP;SYSTEM_DEVELOPMENT;T_CELL_ACTIVATION;T_CELL_DIFFERENTIATION;WAMUNYOKOLI_OVARIAN_CANCER_LMP_UP;WGTTNNNNNAAA_UNKNOWN	3D-structure;Allergen;Alternativesplicing;Coiledcoil;Completeproteome;mRNAprocessing;mRNAsplicing;Nucleus;Phosphoprotein;Polymorphism;Referenceproteome;Spliceosome;Ublconjugation	C complex spliceosome;Spliceosome	GO:0000375;GO:0000377;GO:0000387;GO:0000398;GO:0000481;GO:0002682;GO:0002684;GO:0002694;GO:0002696;GO:0006139;GO:0006364;GO:0006396;GO:0006397;GO:0006807;GO:0007050;GO:0008152;GO:0008380;GO:0009987;GO:0016043;GO:0016070;GO:0016071;GO:0016072;GO:0022402;GO:0022607;GO:0022618;GO:0034470;GO:0034621;GO:0034622;GO:0034641;GO:0034660;GO:0043170;GO:0043933;GO:0044237;GO:0044238;GO:0044260;GO:0045292;GO:0045580;GO:0045582;GO:0045583;GO:0045585;GO:0045595;GO:0045597;GO:0045619;GO:0045621;GO:0045786;GO:0048518;GO:0048519;GO:0048522;GO:0048523;GO:0050789;GO:0050793;GO:0050794;GO:0050863;GO:0050865;GO:0050867;GO:0050870;GO:0051094;GO:0051239;GO:0051249;GO:0051251;GO:0051726;GO:0065003;GO:0065007;GO:0071826;GO:0071840;GO:0071841;GO:0071842;GO:0071844;GO:0090304;GO:2000026		GO:0005654;GO:0005681;GO:0005737;GO:0005794;GO:0005829;GO:0015030;GO:0016604;GO:0030529;GO:0030532;GO:0032991;GO:0043226;GO:0043227;GO:0043229;GO:0043231;GO:0044422;GO:0044424;GO:0044428;GO:0044444;GO:0044446;GO:0044451;GO:0044464;GO:0046540;GO:0071013	GO:0006139;GO:0006364;GO:0006396;GO:0006397;GO:0006807;GO:0008152;GO:0008380;GO:0009987;GO:0016043;GO:0016070;GO:0016071;GO:0022607;GO:0022618;GO:0034622;GO:0034641;GO:0043170;GO:0044237;GO:0044238;GO:0051726;GO:0065003;GO:0065007	GO:0005654;GO:0005681;GO:0005737;GO:0005794;GO:0005829;GO:0030529;GO:0030532;GO:0032991;GO:0043226;GO:0043229;GO:0043231;GO:0044464	IPR005011	SART_1	ko03040	33	33	33	48.2	48.2	48.2	90.254	0	241.18	19760000000	39	257	28.6345	27.6553	25.8953	25.076	25.1676	26.0555	23.8486	24.9642	23.162	24.3645	29.4276	25.0218
+	2.09663	3.01107	O75410	O75410	Transforming acidic coiled-coil-containing protein 1	TACC1	659	ENSG00000147526	ENSP00000276520;ENSP00000321703;ENSP00000428450;ENSP00000428706	ENST00000276520;ENST00000317827;ENST00000518415;ENST00000520615	O75410-1;O75410-3;O75410-6;O75410-7		TACC1	Color2 [DarkGray]	9	4	+				9606	anatomical structure development;biological regulation;cell cycle;cell differentiation;cell division;cell proliferation;cellular component organization;cellular component organization at cellular level;cellular component organization or biogenesis;cellular component organization or biogenesis at cellular level;cellular developmental process;cellular localization;cellular process;cerebral cortex development;cytoskeleton organization;developmental process;interkinetic nuclear migration;localization;microtubule cytoskeleton organization;microtubule-based process;neurogenesis;nucleus localization;organelle localization;organelle organization;regulation of biological process;regulation of cellular process;regulation of microtubule-based process		cell part;cytoplasm;cytoplasmic part;cytoskeletal part;cytoskeleton;intermediate filament cytoskeleton;intracellular membrane-bounded organelle;intracellular non-membrane-bounded organelle;intracellular organelle;intracellular organelle part;intracellular part;membrane-bounded organelle;microtubule cytoskeleton;microtubule organizing center;non-membrane-bounded organelle;nucleus;organelle;organelle part	anatomical structure development;biological regulation;cell cycle;cell differentiation;cell division;cell proliferation;cellular component organization;cellular localization;cellular process;cytoskeleton organization;developmental process;localization;organelle localization;organelle organization	cell part;cytoplasm;cytoskeleton;intracellular membrane-bounded organelle;intracellular non-membrane-bounded organelle;intracellular organelle;microtubule organizing center;nucleus;organelle		TACC	AAGCACA,MIR-218;AGGGCAG,MIR-18A;ATCTTGC,MIR-31;ATGCAGT,MIR-217;ATGTTTC,MIR-494;BASSO_HAIRY_CELL_LEUKEMIA_DN;BLALOCK_ALZHEIMERS_DISEASE_INCIPIENT_UP;BLALOCK_ALZHEIMERS_DISEASE_UP;CAGCTG_V$AP4_Q5;CAGGTA_V$AREB6_01;CAGGTG_V$E12_Q6;CAIRO_HEPATOBLASTOMA_UP;CAIRO_LIVER_DEVELOPMENT_DN;chr8p11;CREIGHTON_ENDOCRINE_THERAPY_RESISTANCE_5;CTTTGCA,MIR-527;CUI_TCF21_TARGETS_2_DN;DE_YY1_TARGETS_DN;DOUGLAS_BMI1_TARGETS_DN;DUTERTRE_ESTRADIOL_RESPONSE_24HR_DN;ENK_UV_RESPONSE_KERATINOCYTE_DN;FORTSCHEGGER_PHF8_TARGETS_DN;GABRIELY_MIR21_TARGETS;GACAATC,MIR-219;GATAAGR_V$GATA_C;GAUSSMANN_MLL_AF4_FUSION_TARGETS_A_DN;GCANCTGNY_V$MYOD_Q6;GCM_AQP4;GCM_IL6ST;GCM_MAPK10;GSE11864_CSF1_PAM3CYS_VS_CSF1_IFNG_PAM3CYS_IN_MAC_DN;GSE12366_GC_VS_MEMORY_BCELL_UP;GSE12845_IGD_NEG_BLOOD_VS_NAIVE_TONSIL_BCELL_DN;GSE13306_RA_VS_UNTREATED_MEM_CD4_TCELL_UP;GSE13485_CTRL_VS_DAY21_YF17D_VACCINE_PBMC_UP;GSE14000_4H_VS_16H_LPS_DC_TRANSLATED_RNA_UP;GSE14308_TH17_VS_INDUCED_TREG_UP;GSE14308_TH2_VS_TH17_DN;GSE14350_IL2RB_KO_VS_WT_TEFF_UP;GSE1460_DP_THYMOCYTE_VS_NAIVE_CD4_TCELL_CORD_BLOOD_UP;GSE18791_UNSTIM_VS_NEWCATSLE_VIRUS_DC_10H_UP;GSE22886_CTRL_VS_LPS_24H_DC_UP;GSE22886_NAIVE_CD8_TCELL_VS_NKCELL_DN;GSE22886_NAIVE_TCELL_VS_NKCELL_DN;GSE24634_TREG_VS_TCONV_POST_DAY10_IL4_CONVERSION_UP;GSE26669_CD4_VS_CD8_TCELL_IN_MLR_COSTIM_BLOCK_DN;GSE27786_CD8_TCELL_VS_MONO_MAC_DN;GSE27786_LIN_NEG_VS_NEUTROPHIL_DN;GSE27786_LIN_NEG_VS_NKCELL_DN;GSE27786_NEUTROPHIL_VS_MONO_MAC_UP;GSE27786_NKCELL_VS_MONO_MAC_UP;GSE29617_CTRL_VS_DAY7_TIV_FLU_VACCINE_PBMC_2008_UP;GSE360_L_DONOVANI_VS_B_MALAYI_HIGH_DOSE_DC_DN;GSE360_L_DONOVANI_VS_B_MALAYI_LOW_DOSE_DC_DN;GSE360_LOW_DOSE_B_MALAYI_VS_M_TUBERCULOSIS_MAC_UP;GSE36392_MAC_VS_NEUTROPHIL_IL25_TREATED_LUNG_UP;GSE37416_0H_VS_48H_F_TULARENSIS_LVS_NEUTROPHIL_UP;GSE37416_12H_VS_24H_F_TULARENSIS_LVS_NEUTROPHIL_UP;GSE37416_12H_VS_48H_F_TULARENSIS_LVS_NEUTROPHIL_UP;GSE37416_CTRL_VS_12H_F_TULARENSIS_LVS_NEUTROPHIL_UP;GSE37416_CTRL_VS_6H_F_TULARENSIS_LVS_NEUTROPHIL_UP;GSE3982_EOSINOPHIL_VS_CENT_MEMORY_CD4_TCELL_UP;GSE3982_EOSINOPHIL_VS_DC_UP;GSE3982_EOSINOPHIL_VS_MAC_UP;GSE9037_CTRL_VS_LPS_4H_STIM_BMDM_UP;GSE9988_ANTI_TREM1_AND_LPS_VS_CTRL_TREATED_MONOCYTES_DN;GSE9988_ANTI_TREM1_AND_LPS_VS_VEHICLE_TREATED_MONOCYTES_DN;GSE9988_ANTI_TREM1_VS_CTRL_TREATED_MONOCYTES_DN;GSE9988_ANTI_TREM1_VS_VEHICLE_TREATED_MONOCYTES_DN;GSE9988_LOW_LPS_VS_CTRL_TREATED_MONOCYTE_DN;GSE9988_LOW_LPS_VS_VEHICLE_TREATED_MONOCYTE_DN;GSE9988_LPS_VS_VEHICLE_TREATED_MONOCYTE_DN;GTGCCAA,MIR-96;HOLLMANN_APOPTOSIS_VIA_CD40_UP;HOSHIDA_LIVER_CANCER_LATE_RECURRENCE_UP;HUANG_GATA2_TARGETS_DN;IVANOVA_HEMATOPOIESIS_LATE_PROGENITOR;KINSEY_TARGETS_OF_EWSR1_FLII_FUSION_UP;KRIEG_HYPOXIA_NOT_VIA_KDM3A;LI_INDUCED_T_TO_NATURAL_KILLER_DN;LI_WILMS_TUMOR_ANAPLASTIC_DN;LIM_MAMMARY_STEM_CELL_UP;LIN_SILENCED_BY_TUMOR_MICROENVIRONMENT;LINDGREN_BLADDER_CANCER_CLUSTER_2B;LINSLEY_MIR16_TARGETS;LIU_PROSTATE_CANCER_DN;LU_EZH2_TARGETS_DN;MASSARWEH_TAMOXIFEN_RESISTANCE_UP;MODULE_182;MODULE_239;MODULE_261;MODULE_323;MODULE_358;MODULE_97;MORF_CDC10;MORF_SNRP70;NAKAMURA_TUMOR_ZONE_PERIPHERAL_VS_CENTRAL_UP;NIKOLSKY_BREAST_CANCER_8P12_P11_AMPLICON;NUYTTEN_NIPP1_TARGETS_DN;PEDERSEN_METASTASIS_BY_ERBB2_ISOFORM_4;PEDRIOLI_MIR31_TARGETS_DN;PEREZ_TP53_AND_TP63_TARGETS;PEREZ_TP63_TARGETS;PID_AURORA_A_PATHWAY;PID_AURORA_B_PATHWAY;PILON_KLF1_TARGETS_DN;RIGGINS_TAMOXIFEN_RESISTANCE_DN;ROESSLER_LIVER_CANCER_METASTASIS_DN;SAKAI_CHRONIC_HEPATITIS_VS_LIVER_CANCER_UP;SCHUETZ_BREAST_CANCER_DUCTAL_INVASIVE_UP;SHEN_SMARCA2_TARGETS_DN;SIMBULAN_UV_RESPONSE_IMMORTALIZED_DN;SIMBULAN_UV_RESPONSE_NORMAL_DN;SNIJDERS_AMPLIFIED_IN_HEAD_AND_NECK_TUMORS;STEIN_ESRRA_TARGETS;STEIN_ESRRA_TARGETS_DN;TCCATTKW_UNKNOWN;TGACAGNY_V$MEIS1_01;TGCCTTA,MIR-124A;THUM_SYSTOLIC_HEART_FAILURE_DN;TOMLINS_PROSTATE_CANCER_DN;TTGCCAA,MIR-182;TTGGAGA,MIR-515-5P,MIR-519E;TTTGCAG,MIR-518A-2;V$AHRARNT_01;V$CREL_01;V$GATA_C;V$GATA_Q6;V$GATA1_04;V$GATA3_01;V$GATA6_01;V$LMO2COM_02;V$STAT6_01;YAGI_AML_WITH_11Q23_REARRANGED;YAGI_AML_WITH_INV_16_TRANSLOCATION;YRTCANNRCGC_UNKNOWN;ZHAN_MULTIPLE_MYELOMA_LB_DN	Acetylation;Alternativesplicing;Cellcycle;Celldivision;Coiledcoil;Completeproteome;Cytoplasm;Cytoskeleton;Nucleus;Phosphoprotein;Polymorphism;Referenceproteome;Repeat	Tacc1-chTOG-AuroraA complex	GO:0000226;GO:0006996;GO:0007010;GO:0007017;GO:0007049;GO:0008283;GO:0009987;GO:0016043;GO:0021987;GO:0022008;GO:0022027;GO:0030154;GO:0032502;GO:0032886;GO:0048856;GO:0048869;GO:0050789;GO:0050794;GO:0051179;GO:0051301;GO:0051640;GO:0051641;GO:0051647;GO:0065007;GO:0071840;GO:0071841;GO:0071842		GO:0005634;GO:0005737;GO:0005815;GO:0005856;GO:0015630;GO:0043226;GO:0043227;GO:0043228;GO:0043229;GO:0043231;GO:0043232;GO:0044422;GO:0044424;GO:0044430;GO:0044444;GO:0044446;GO:0044464;GO:0045111	GO:0006996;GO:0007010;GO:0007049;GO:0008283;GO:0009987;GO:0016043;GO:0030154;GO:0032502;GO:0048856;GO:0051179;GO:0051301;GO:0051640;GO:0051641;GO:0065007	GO:0005634;GO:0005737;GO:0005815;GO:0005856;GO:0043226;GO:0043229;GO:0043231;GO:0043232;GO:0044464	IPR007707	TACC		23	23	22	36	36	34.7	87.793	0	76.936	4488300000	42	100	25.366	26.0151	25.567	24.4483	25.3245	21.0293	21.7849	23.2227	21.9381	23.8848	22.9153	20.6138
	0.0430711	0.223754	O43293;Q9UIK4	O43293	Death-associated protein kinase 3	DAPK3	422	ENSG00000167657	ENSP00000301264;ENSP00000442973	ENST00000301264;ENST00000545797	O43293-1		DAPK3	Color2 [DarkGray]	9	4					9606	apoptosis;biological regulation;biosynthetic process;cell death;cell differentiation;cellular biosynthetic process;cellular component organization;cellular component organization at cellular level;cellular component organization or biogenesis;cellular component organization or biogenesis at cellular level;cellular developmental process;cellular macromolecule biosynthetic process;cellular macromolecule metabolic process;cellular metabolic process;cellular nitrogen compound metabolic process;cellular process;cellular protein metabolic process;cellular response to chemical stimulus;cellular response to cytokine stimulus;cellular response to interferon-gamma;cellular response to organic substance;cellular response to stimulus;chromatin modification;chromatin organization;chromosome organization;cytokinesis;death;developmental process;intracellular signal transduction;macromolecule biosynthetic process;macromolecule metabolic process;macromolecule modification;metabolic process;negative regulation of biological process;negative regulation of biosynthetic process;negative regulation of cellular biosynthetic process;negative regulation of cellular macromolecule biosynthetic process;negative regulation of cellular metabolic process;negative regulation of cellular process;negative regulation of cellular protein metabolic process;negative regulation of macromolecule biosynthetic process;negative regulation of macromolecule metabolic process;negative regulation of metabolic process;negative regulation of protein metabolic process;negative regulation of translation;neuron differentiation;nitrogen compound metabolic process;nucleic acid metabolic process;nucleobase-containing compound metabolic process;organelle organization;phosphate-containing compound metabolic process;phosphorus metabolic process;phosphorylation;positive regulation of apoptosis;positive regulation of biological process;positive regulation of canonical Wnt receptor signaling pathway;positive regulation of cell communication;positive regulation of cell death;positive regulation of cell migration;positive regulation of cell motility;positive regulation of cellular component movement;positive regulation of cellular process;positive regulation of locomotion;positive regulation of programmed cell death;positive regulation of response to stimulus;positive regulation of signal transduction;positive regulation of signaling;positive regulation of Wnt receptor signaling pathway;posttranscriptional regulation of gene expression;primary metabolic process;programmed cell death;protein autophosphorylation;protein metabolic process;protein modification process;protein phosphorylation;regulation of actin cytoskeleton organization;regulation of actin cytoskeleton reorganization;regulation of actin filament-based process;regulation of anatomical structure morphogenesis;regulation of apoptosis;regulation of autophagy;regulation of biological process;regulation of biological quality;regulation of biosynthetic process;regulation of canonical Wnt receptor signaling pathway;regulation of catabolic process;regulation of cell adhesion;regulation of cell communication;regulation of cell cycle;regulation of cell cycle process;regulation of cell death;regulation of cell migration;regulation of cell morphogenesis;regulation of cell motility;regulation of cell shape;regulation of cell-matrix adhesion;regulation of cell-substrate adhesion;regulation of cell-substrate junction assembly;regulation of cellular biosynthetic process;regulation of cellular catabolic process;regulation of cellular component biogenesis;regulation of cellular component movement;regulation of cellular component organization;regulation of cellular macromolecule biosynthetic process;regulation of cellular metabolic process;regulation of cellular process;regulation of cellular protein metabolic process;regulation of cytoskeleton organization;regulation of developmental process;regulation of focal adhesion assembly;regulation of gene expression;regulation of localization;regulation of locomotion;regulation of macromolecule biosynthetic process;regulation of macromolecule metabolic process;regulation of metabolic process;regulation of mitosis;regulation of mitotic cell cycle;regulation of multicellular organismal process;regulation of muscle contraction;regulation of muscle system process;regulation of myosin II filament organization;regulation of nitrogen compound metabolic process;regulation of nuclear division;regulation of nucleobase-containing compound metabolic process;regulation of organelle organization;regulation of primary metabolic process;regulation of programmed cell death;regulation of protein metabolic process;regulation of response to stimulus;regulation of RNA metabolic process;regulation of signal transduction;regulation of signaling;regulation of smooth muscle contraction;regulation of system process;regulation of transcription, DNA-dependent;regulation of translation;regulation of Wnt receptor signaling pathway;response to chemical stimulus;response to cytokine stimulus;response to interferon-gamma;response to organic substance;response to stimulus;RNA biosynthetic process;RNA metabolic process;signal transduction;transcription, DNA-dependent	adenyl nucleotide binding;adenyl ribonucleotide binding;ATP binding;binding;calmodulin-dependent protein kinase activity;cAMP response element binding protein binding;catalytic activity;enzyme binding;GTPase binding;identical protein binding;kinase activity;leucine zipper domain binding;LRR domain binding;nucleotide binding;phosphotransferase activity, alcohol group as acceptor;protein binding;protein binding transcription factor activity;protein dimerization activity;protein domain specific binding;protein homodimerization activity;protein kinase activity;protein serine/threonine kinase activity;purine nucleotide binding;purine ribonucleoside triphosphate binding;purine ribonucleotide binding;Ras GTPase binding;Rho GTPase binding;ribonucleotide binding;small GTPase binding;transcription coactivator activity;transcription cofactor activity;transcription factor binding transcription factor activity;transferase activity;transferase activity, transferring phosphorus-containing groups	cell part;cytoplasm;intracellular membrane-bounded organelle;intracellular organelle;intracellular organelle part;intracellular part;membrane part;membrane raft;membrane-bounded organelle;nuclear body;nuclear part;nucleoplasm part;nucleus;organelle;organelle part;PML body	biological regulation;biosynthetic process;cell death;cell differentiation;cellular component organization;cellular metabolic process;cellular nitrogen compound metabolic process;cellular process;chromatin modification;chromatin organization;chromosome organization;cytokinesis;death;developmental process;macromolecule metabolic process;macromolecule modification;metabolic process;nitrogen compound metabolic process;nucleobase-containing compound metabolic process;organelle organization;phosphorus metabolic process;primary metabolic process;protein metabolic process;protein modification process;protein phosphorylation;regulation of cell cycle;regulation of mitotic cell cycle;regulation of organelle organization;regulation of translation;response to chemical stimulus;response to stimulus;RNA metabolic process;signal transduction	cell part;cytoplasm;intracellular membrane-bounded organelle;intracellular organelle;nucleus;organelle	Bladder cancer;Pathways in cancer	Pkinase	ABE_VEGFA_TARGETS_2HR;ADENYL_NUCLEOTIDE_BINDING;ADENYL_RIBONUCLEOTIDE_BINDING;AMIT_EGF_RESPONSE_480_HELA;APOPTOSIS_GO;ATP_BINDING;BIOPOLYMER_METABOLIC_PROCESS;BIOPOLYMER_MODIFICATION;BLALOCK_ALZHEIMERS_DISEASE_UP;CCAWWNAAGG_V$SRF_Q4;CELL_DEVELOPMENT;CELLULAR_MACROMOLECULE_METABOLIC_PROCESS;CELLULAR_PROTEIN_METABOLIC_PROCESS;chr19p13;DUTERTRE_ESTRADIOL_RESPONSE_24HR_DN;ENK_UV_RESPONSE_EPIDERMIS_DN;GARY_CD5_TARGETS_UP;GSE12366_PLASMA_CELL_VS_NAIVE_BCELL_UP;GSE15324_NAIVE_VS_ACTIVATED_CD8_TCELL_UP;GSE17721_0.5H_VS_4H_PAM3CSK4_BMDM_DN;GSE360_L_DONOVANI_VS_L_MAJOR_DC_UP;GSE3982_DC_VS_NEUTROPHIL_LPS_STIM_DN;GSE7460_TREG_VS_TCONV_ACT_WITH_TGFB_DN;HELLER_HDAC_TARGETS_UP;HUTTMANN_B_CLL_POOR_SURVIVAL_UP;INTRACELLULAR_SIGNALING_CASCADE;KASLER_HDAC7_TARGETS_1_UP;KEGG_BLADDER_CANCER;KEGG_PATHWAYS_IN_CANCER;KIM_WT1_TARGETS_UP;KINASE_ACTIVITY;KRIEG_HYPOXIA_NOT_VIA_KDM3A;LOPEZ_TRANSLATION_VIA_FN1_SIGNALING;MARSON_BOUND_BY_FOXP3_UNSTIMULATED;MIKKELSEN_ES_LCP_WITH_H3K4ME3;MIKKELSEN_IPS_LCP_WITH_H3K4ME3;MIKKELSEN_MCV6_LCP_WITH_H3K4ME3;MIKKELSEN_MEF_LCP_WITH_H3K4ME3;MIKKELSEN_NPC_LCP_WITH_H3K4ME3;NUCLEOTIDE_BINDING;NUCLEUS;PHOSPHORYLATION;PHOSPHOTRANSFERASE_ACTIVITY_ALCOHOL_GROUP_AS_ACCEPTOR;POSITIVE_REGULATION_OF_BIOLOGICAL_PROCESS;POSITIVE_REGULATION_OF_CELLULAR_PROCESS;POSITIVE_REGULATION_OF_DEVELOPMENTAL_PROCESS;POST_TRANSLATIONAL_PROTEIN_MODIFICATION;PROGRAMMED_CELL_DEATH;PROTEIN_AMINO_ACID_PHOSPHORYLATION;PROTEIN_KINASE_ACTIVITY;PROTEIN_KINASE_CASCADE;PROTEIN_METABOLIC_PROCESS;PROTEIN_MODIFICATION_PROCESS;PROTEIN_SERINE_THREONINE_KINASE_ACTIVITY;PURINE_NUCLEOTIDE_BINDING;PURINE_RIBONUCLEOTIDE_BINDING;REACTOME_APOPTOSIS;REACTOME_REGULATION_OF_APOPTOSIS;REACTOME_ROLE_OF_DCC_IN_REGULATING_APOPTOSIS;REGULATION_OF_APOPTOSIS;REGULATION_OF_DEVELOPMENTAL_PROCESS;REGULATION_OF_PROGRAMMED_CELL_DEATH;RICKMAN_METASTASIS_DN;RICKMAN_TUMOR_DIFFERENTIATED_WELL_VS_POORLY_DN;SIGNAL_TRANSDUCTION;TGACATY_UNKNOWN;TGAYRTCA_V$ATF3_Q6;TRANSFERASE_ACTIVITY_TRANSFERRING_PHOSPHORUS_CONTAINING_GROUPS;V$OCT_Q6;V$OCT1_Q5_01;V$SRF_C;WEI_MYCN_TARGETS_WITH_E_BOX;ZWANG_CLASS_1_TRANSIENTLY_INDUCED_BY_EGF;ZWANG_EGF_INTERVAL_DN	3D-structure;Activator;Alternativesplicing;Apoptosis;ATP-binding;Chromatinregulator;Completeproteome;Cytoplasm;Kinase;Nucleotide-binding;Nucleus;Phosphoprotein;Polymorphism;Referenceproteome;Serine/threonine-proteinkinase;Transcription;Transcriptionregulation;Transferase;Translationregulation;Tumorsuppressor		GO:0000910;GO:0001952;GO:0006139;GO:0006325;GO:0006351;GO:0006355;GO:0006417;GO:0006464;GO:0006468;GO:0006793;GO:0006796;GO:0006807;GO:0006915;GO:0006937;GO:0006940;GO:0006996;GO:0007088;GO:0007165;GO:0007346;GO:0008152;GO:0008219;GO:0008360;GO:0009058;GO:0009059;GO:0009889;GO:0009890;GO:0009892;GO:0009894;GO:0009966;GO:0009967;GO:0009987;GO:0010033;GO:0010468;GO:0010506;GO:0010556;GO:0010558;GO:0010564;GO:0010605;GO:0010608;GO:0010646;GO:0010647;GO:0010810;GO:0010941;GO:0010942;GO:0012501;GO:0016043;GO:0016070;GO:0016265;GO:0016310;GO:0016568;GO:0017148;GO:0019219;GO:0019222;GO:0019538;GO:0022603;GO:0022604;GO:0023051;GO:0023056;GO:0030111;GO:0030154;GO:0030155;GO:0030177;GO:0030182;GO:0030334;GO:0030335;GO:0031323;GO:0031324;GO:0031326;GO:0031327;GO:0031329;GO:0032268;GO:0032269;GO:0032502;GO:0032774;GO:0032879;GO:0032956;GO:0032970;GO:0033043;GO:0034097;GO:0034341;GO:0034641;GO:0034645;GO:0035556;GO:0040012;GO:0040017;GO:0042221;GO:0042981;GO:0043065;GO:0043067;GO:0043068;GO:0043170;GO:0043412;GO:0043519;GO:0044057;GO:0044087;GO:0044237;GO:0044238;GO:0044249;GO:0044260;GO:0044267;GO:0046777;GO:0048518;GO:0048519;GO:0048522;GO:0048523;GO:0048583;GO:0048584;GO:0048869;GO:0050789;GO:0050793;GO:0050794;GO:0050896;GO:0051128;GO:0051171;GO:0051239;GO:0051246;GO:0051248;GO:0051252;GO:0051270;GO:0051272;GO:0051276;GO:0051493;GO:0051716;GO:0051726;GO:0051783;GO:0051893;GO:0060255;GO:0060828;GO:0065007;GO:0065008;GO:0070887;GO:0071310;GO:0071345;GO:0071346;GO:0071840;GO:0071841;GO:0071842;GO:0080090;GO:0090109;GO:0090257;GO:0090263;GO:0090304;GO:2000112;GO:2000113;GO:2000145;GO:2000147;GO:2000249	GO:0000166;GO:0000988;GO:0000989;GO:0003712;GO:0003713;GO:0003824;GO:0004672;GO:0004674;GO:0004683;GO:0005488;GO:0005515;GO:0005524;GO:0008140;GO:0016301;GO:0016740;GO:0016772;GO:0016773;GO:0017016;GO:0017048;GO:0017076;GO:0019899;GO:0019904;GO:0030275;GO:0030554;GO:0031267;GO:0032553;GO:0032555;GO:0032559;GO:0035639;GO:0042802;GO:0042803;GO:0043522;GO:0046983;GO:0051020	GO:0005634;GO:0005737;GO:0016604;GO:0016605;GO:0043226;GO:0043227;GO:0043229;GO:0043231;GO:0044422;GO:0044424;GO:0044425;GO:0044428;GO:0044446;GO:0044451;GO:0044464;GO:0045121	GO:0000910;GO:0006139;GO:0006325;GO:0006417;GO:0006464;GO:0006468;GO:0006793;GO:0006807;GO:0006996;GO:0007165;GO:0007346;GO:0008152;GO:0008219;GO:0009058;GO:0009987;GO:0016043;GO:0016070;GO:0016265;GO:0016568;GO:0019538;GO:0030154;GO:0032502;GO:0033043;GO:0034641;GO:0042221;GO:0043170;GO:0043412;GO:0044237;GO:0044238;GO:0050896;GO:0051276;GO:0051726;GO:0065007	GO:0005634;GO:0005737;GO:0043226;GO:0043229;GO:0043231;GO:0044464	IPR000719;IPR002290;IPR008271;IPR011009;IPR017441;IPR020675	Kinase-like_dom;Myosin_light_ch_kinase-rel;Prot_kinase_dom;Protein_kinase_ATP_BS;Ser/Thr_dual-sp_kinase;Ser/Thr_kinase_AS	ko05200;ko05219	8	8	8	18.3	18.3	18.3	52.535	0	23.379	1267000000	19	42	25.6101	24.5803	22.7832	21.4543	20.3437	21.0007	21.9109	21.2603	22.0112	20.9922	27.939	22.5905
	0.524856	-2.49103	O43295	O43295	SLIT-ROBO Rho GTPase-activating protein 3	SRGAP3	424	ENSG00000196220	ENSP00000353587;ENSP00000373347	ENST00000360413;ENST00000383836	O43295-1;O43295-2		SRGAP3	Color2 [DarkGray]	9	4					9606	biological regulation;cellular process;cellular response to stimulus;intracellular signal transduction;negative regulation of biological process;negative regulation of cell migration;negative regulation of cell motility;negative regulation of cellular component movement;negative regulation of cellular process;negative regulation of locomotion;regulation of biological process;regulation of cell migration;regulation of cell motility;regulation of cellular component movement;regulation of cellular process;regulation of localization;regulation of locomotion;regulation of response to stimulus;regulation of signal transduction;regulation of signaling;regulation of small GTPase mediated signal transduction;response to stimulus;signal transduction;small GTPase mediated signal transduction	binding;enzyme activator activity;enzyme binding;enzyme regulator activity;GTPase activator activity;GTPase binding;GTPase regulator activity;nucleoside-triphosphatase regulator activity;protein binding;Rac GTPase binding;Ras GTPase binding;Rho GTPase binding;small GTPase binding	cell part;cytoplasm;cytoplasmic part;cytosol;intracellular part	biological regulation;cellular process;response to stimulus;signal transduction	cell part;cytoplasm;cytosol	Axon guidance	FCH;RhoGAP;SH3_1	AAAGACA,MIR-511;AACTGAC,MIR-223;AACTGGA,MIR-145;AAGCAAT,MIR-137;AAGCCAT,MIR-135A,MIR-135B;AATGTGA,MIR-23A,MIR-23B;ACCAAAG,MIR-9;ATACCTC,MIR-202;ATGCTGG,MIR-338;CCTGCTG,MIR-214;CCTGTGA,MIR-513;CHEMNITZ_RESPONSE_TO_PROSTAGLANDIN_E2_DN;chr3p25;CREIGHTON_ENDOCRINE_THERAPY_RESISTANCE_2;CTAGGAA,MIR-384;CTGAGCC,MIR-24;CTTTGCA,MIR-527;EBAUER_TARGETS_OF_PAX3_FOXO1_FUSION_UP;GACTGTT,MIR-212,MIR-132;GCAAGGA,MIR-502;GCACTTT,MIR-17-5P,MIR-20A,MIR-106A,MIR-106B,MIR-20B,MIR-519D;GCGCCTT,MIR-525,MIR-524;GGCAGTG,MIR-324-3P;GGGCATT,MIR-365;GGTGTGT,MIR-329;GRAESSMANN_APOPTOSIS_BY_DOXORUBICIN_DN;GSE10856_CTRL_VS_TNFRSF6B_IN_MACROPHAGE_UP;GSE13306_TREG_VS_TCONV_DN;GSE13306_TREG_VS_TCONV_LAMINA_PROPRIA_DN;GSE14350_IL2RB_KO_VS_WT_TREG_DN;GSE14350_TREG_VS_TEFF_IN_IL2RB_KO_DN;GSE15324_ELF4_KO_VS_WT_NAIVE_CD8_TCELL_UP;GSE15733_BM_VS_SPLEEN_MEMORY_CD4_TCELL_UP;GSE16522_ANTI_CD3CD28_STIM_VS_UNSTIM_MEMORY_CD8_TCELL_UP;GSE17721_4_VS_24H_GARDIQUIMOD_BMDM_UP;GSE17974_0H_VS_4H_IN_VITRO_ACT_CD4_TCELL_UP;GSE17974_0H_VS_6H_IN_VITRO_ACT_CD4_TCELL_UP;GSE20366_EX_VIVO_VS_DEC205_CONVERSION_NAIVE_CD4_TCELL_UP;GSE24142_ADULT_VS_FETAL_DN3_THYMOCYTE_UP;GSE30962_ACUTE_VS_CHRONIC_LCMV_SECONDARY_INF_CD8_TCELL_DN;GSE30962_PRIMARY_VS_SECONDARY_CHRONIC_LCMV_INF_CD8_TCELL_DN;GSE32423_CTRL_VS_IL7_IL4_MEMORY_CD8_TCELL_DN;GSE32423_IL7_VS_IL4_MEMORY_CD8_TCELL_DN;GSE32423_IL7_VS_IL7_IL4_MEMORY_CD8_TCELL_DN;GSE360_L_DONOVANI_VS_L_MAJOR_DC_UP;GSE360_T_GONDII_VS_B_MALAYI_LOW_DOSE_DC_UP;GSE36392_TYPE_2_MYELOID_VS_EOSINOPHIL_IL25_TREATED_LUNG_UP;GSE39820_CTRL_VS_TGFBETA3_IL6_CD4_TCELL_DN;GTACAGG,MIR-486;GTGCCTT,MIR-506;HOOI_ST7_TARGETS_DN;IVANOVA_HEMATOPOIESIS_STEM_CELL_LONG_TERM;KAAB_HEART_ATRIUM_VS_VENTRICLE_DN;KEGG_AXON_GUIDANCE;LEI_MYB_TARGETS;MIKKELSEN_ES_ICP_WITH_H3K4ME3;MIKKELSEN_NPC_ICP_WITH_H3K4ME3;MODULE_205;MODULE_206;MODULE_207;PIGF_UP.V1_DN;RAO_BOUND_BY_SALL4_ISOFORM_B;RATTENBACHER_BOUND_BY_CELF1;REACTOME_AXON_GUIDANCE;REACTOME_DEVELOPMENTAL_BIOLOGY;REACTOME_SIGNALING_BY_RHO_GTPASES;REACTOME_SIGNALING_BY_ROBO_RECEPTOR;TCCAGAT,MIR-516-5P;TGCACTT,MIR-519C,MIR-519B,MIR-519A;TGCCTTA,MIR-124A;TGGTGCT,MIR-29A,MIR-29B,MIR-29C;TGTTTAC,MIR-30A-5P,MIR-30C,MIR-30D,MIR-30B,MIR-30E-5P;TTTGCAC,MIR-19A,MIR-19B;VERHAAK_GLIOBLASTOMA_NEURAL;WEST_ADRENOCORTICAL_TUMOR_DN;ZHANG_RESPONSE_TO_IKK_INHIBITOR_AND_TNF_DN;ZHANG_TLX_TARGETS_60HR_UP	Alternativesplicing;Chromosomalrearrangement;Coiledcoil;Completeproteome;GTPaseactivation;Phosphoprotein;Polymorphism;Referenceproteome;SH3domain		GO:0007165;GO:0007264;GO:0009966;GO:0009987;GO:0023051;GO:0030334;GO:0030336;GO:0032879;GO:0035556;GO:0040012;GO:0040013;GO:0048519;GO:0048523;GO:0048583;GO:0050789;GO:0050794;GO:0050896;GO:0051056;GO:0051270;GO:0051271;GO:0051716;GO:0065007;GO:2000145;GO:2000146	GO:0005096;GO:0005488;GO:0005515;GO:0008047;GO:0017016;GO:0017048;GO:0019899;GO:0030234;GO:0030695;GO:0031267;GO:0048365;GO:0051020;GO:0060589	GO:0005737;GO:0005829;GO:0044424;GO:0044444;GO:0044464	GO:0007165;GO:0009987;GO:0050896;GO:0065007	GO:0005737;GO:0005829;GO:0044464	IPR000198;IPR001060;IPR001452;IPR008936	FCH_dom;Rho_GTPase_activation_prot;RhoGAP_dom;SH3_domain	ko04360	3	1	1	3.3	1.1	1.1	124.5	0.0066941	1.7408	42233000000	63	11	22.7729	31.6581	31.4324	31.2532	31.8517	32.0911	32.1285	32.1584	30.9086	31.9903	32.0205	32.1613
	0.136139	-0.277714	O43301	O43301	Heat shock 70 kDa protein 12A	HSPA12A	425	ENSG00000165868	ENSP00000358211	ENST00000369209			HSPA12A	Color2 [DarkGray]	9	4					9606		adenyl nucleotide binding;adenyl ribonucleotide binding;ATP binding;binding;nucleotide binding;purine nucleotide binding;purine ribonucleoside triphosphate binding;purine ribonucleotide binding;ribonucleotide binding	extracellular membrane-bounded organelle;extracellular organelle;extracellular region part;extracellular vesicular exosome;membrane-bounded organelle;membrane-bounded vesicle;organelle;vesicle		extracellular organelle;organelle;vesicle			BAELDE_DIABETIC_NEPHROPATHY_DN;BROWNE_HCMV_INFECTION_16HR_UP;BROWNE_HCMV_INFECTION_8HR_UP;CADWELL_ATG16L1_TARGETS_UP;chr10q26;CUI_TCF21_TARGETS_2_DN;DEBIASI_APOPTOSIS_BY_REOVIRUS_INFECTION_DN;DELYS_THYROID_CANCER_DN;GSE13306_TREG_VS_TCONV_SPLEEN_DN;GSE1432_CTRL_VS_IFNG_1H_MICROGLIA_DN;GSE15767_MED_VS_SCS_MAC_LN_UP;GSE18791_UNSTIM_VS_NEWCATSLE_VIRUS_DC_1H_DN;GSE24634_TEFF_VS_TCONV_DAY10_IN_CULTURE_DN;GSE27786_BCELL_VS_NKTCELL_UP;IVANOVA_HEMATOPOIESIS_MATURE_CELL;JAK2_DN.V1_UP;JNK_DN.V1_UP;KIM_ALL_DISORDERS_CALB1_CORR_UP;KIM_BIPOLAR_DISORDER_OLIGODENDROCYTE_DENSITY_CORR_UP;KIM_WT1_TARGETS_12HR_UP;KRIEG_HYPOXIA_NOT_VIA_KDM3A;LIU_CMYB_TARGETS_UP;LIU_VMYB_TARGETS_UP;MEISSNER_NPC_HCP_WITH_H3_UNMETHYLATED;P53_DN.V1_DN;PEREZ_TP53_TARGETS;PTEN_DN.V1_UP;SHEN_SMARCA2_TARGETS_DN;WANG_CISPLATIN_RESPONSE_AND_XPC_DN	Acetylation;ATP-binding;Completeproteome;Nucleotide-binding;Referenceproteome			GO:0000166;GO:0005488;GO:0005524;GO:0017076;GO:0030554;GO:0032553;GO:0032555;GO:0032559;GO:0035639	GO:0031982;GO:0031988;GO:0043226;GO:0043227;GO:0043230;GO:0044421;GO:0065010;GO:0070062		GO:0031982;GO:0043226;GO:0043230	IPR026685	HSPA12A		10	10	8	18.5	18.5	15.6	74.977	0	18.106	782850000	36	22	21.9863	20.3103	22.1375	21.0537	24.3449	24.3735	22.2269	21.1844	20.4015	20.7841	22.2633	23.1498
+	2.10264	2.73196	O60725	O60725	Protein-S-isoprenylcysteine O-methyltransferase	ICMT	574	ENSG00000116237	ENSP00000343552	ENST00000343813			ICMT	Color2 [DarkGray]	9	4	+				9606	anatomical structure development;biological regulation;cellular macromolecule metabolic process;cellular metabolic process;cellular process;cellular protein metabolic process;chordate embryonic development;C-terminal protein amino acid modification;C-terminal protein methylation;developmental process;embryo development;embryo development ending in birth or egg hatching;establishment of localization;establishment of localization in cell;establishment of protein localization;growth;in utero embryonic development;intracellular protein transport;intracellular transport;liver development;macromolecule metabolic process;macromolecule methylation;macromolecule modification;metabolic process;methylation;multicellular organism growth;multicellular organismal process;one-carbon metabolic process;organ development;positive regulation of biological process;positive regulation of cell proliferation;positive regulation of cellular process;post-translational protein modification;primary metabolic process;protein alkylation;protein metabolic process;protein methylation;protein modification process;protein targeting;protein targeting to membrane;protein transport;regulation of biological process;regulation of cell proliferation;regulation of cellular process;regulation of Ras protein signal transduction;regulation of response to stimulus;regulation of signal transduction;regulation of signaling;regulation of small GTPase mediated signal transduction;small molecule metabolic process;transport	carboxyl-O-methyltransferase activity;catalytic activity;methyltransferase activity;O-methyltransferase activity;protein carboxyl O-methyltransferase activity;protein C-terminal carboxyl O-methyltransferase activity;protein C-terminal S-isoprenylcysteine carboxyl O-methyltransferase activity;protein methyltransferase activity;S-adenosylmethionine-dependent methyltransferase activity;transferase activity;transferase activity, transferring one-carbon groups	cell part;cytoplasmic part;endoplasmic reticulum;endoplasmic reticulum membrane;endoplasmic reticulum part;integral to membrane;intracellular membrane-bounded organelle;intracellular organelle;intracellular organelle part;intracellular part;intrinsic to membrane;membrane;membrane part;membrane-bounded organelle;organelle;organelle membrane;organelle part	anatomical structure development;biological regulation;cellular metabolic process;cellular process;developmental process;embryo development;establishment of localization;growth;macromolecule metabolic process;macromolecule modification;metabolic process;multicellular organismal process;one-carbon metabolic process;primary metabolic process;protein alkylation;protein metabolic process;protein modification process;protein targeting;protein transport;small molecule metabolic process;transport	cell part;endoplasmic reticulum;intracellular membrane-bounded organelle;intracellular organelle;membrane;organelle		ICMT	ACCAAAG,MIR-9;ATTCTTT,MIR-186;BENPORATH_NANOG_TARGETS;BENPORATH_NOS_TARGETS;BENPORATH_OCT4_TARGETS;BENPORATH_SOX2_TARGETS;BIOPOLYMER_METABOLIC_PROCESS;BIOPOLYMER_MODIFICATION;BONOME_OVARIAN_CANCER_SURVIVAL_SUBOPTIMAL_DEBULKING;BRCA1_DN.V1_DN;BRUINS_UVC_RESPONSE_LATE;BRUINS_UVC_RESPONSE_VIA_TP53_GROUP_A;BUYTAERT_PHOTODYNAMIC_THERAPY_STRESS_DN;CAGGTA_V$AREB6_01;CELL_FRACTION;CELLULAR_LOCALIZATION;CELLULAR_MACROMOLECULE_METABOLIC_PROCESS;CELLULAR_PROTEIN_METABOLIC_PROCESS;CHEMNITZ_RESPONSE_TO_PROSTAGLANDIN_E2_DN;chr1p36;CYTOPLASM;CYTOPLASMIC_PART;DIAZ_CHRONIC_MEYLOGENOUS_LEUKEMIA_UP;DOUGLAS_BMI1_TARGETS_UP;ENDOPLASMIC_RETICULUM;ESTABLISHMENT_OF_CELLULAR_LOCALIZATION;ESTABLISHMENT_OF_LOCALIZATION;ESTABLISHMENT_OF_PROTEIN_LOCALIZATION;GOBERT_OLIGODENDROCYTE_DIFFERENTIATION_DN;GRAESSMANN_APOPTOSIS_BY_DOXORUBICIN_UP;GRAESSMANN_RESPONSE_TO_MC_AND_DOXORUBICIN_UP;GSE12845_IGD_NEG_BLOOD_VS_NAIVE_TONSIL_BCELL_UP;GSE12845_NAIVE_VS_DARKZONE_GC_TONSIL_BCELL_DN;GSE12845_NAIVE_VS_PRE_GC_TONSIL_BCELL_DN;GSE13306_TREG_VS_TCONV_UP;GSE14000_TRANSLATED_RNA_VS_MRNA_16H_LPS_DC_DN;GSE1460_DP_THYMOCYTE_VS_NAIVE_CD4_TCELL_ADULT_BLOOD_UP;GSE1460_INTRATHYMIC_T_PROGENITOR_VS_NAIVE_CD4_TCELL_ADULT_BLOOD_UP;GSE1460_NAIVE_CD4_TCELL_ADULT_BLOOD_VS_THYMIC_STROMAL_CELL_DN;GSE15930_NAIVE_VS_48H_IN_VITRO_STIM_CD8_TCELL_UP;GSE15930_NAIVE_VS_48H_IN_VITRO_STIM_IL12_CD8_TCELL_UP;GSE17974_0H_VS_12H_IN_VITRO_ACT_CD4_TCELL_DN;GSE18791_CTRL_VS_NEWCASTLE_VIRUS_DC_14H_UP;GSE20715_WT_VS_TLR4_KO_6H_OZONE_LUNG_UP;GSE22886_DAY0_VS_DAY7_MONOCYTE_IN_CULTURE_DN;GSE22886_UNSTIM_VS_STIM_MEMORY_TCELL_DN;GSE24634_NAIVE_CD4_TCELL_VS_DAY3_IL4_CONV_TREG_DN;GSE24634_NAIVE_CD4_TCELL_VS_DAY5_IL4_CONV_TREG_DN;GSE24634_TREG_VS_TCONV_POST_DAY5_IL4_CONVERSION_UP;GSE2706_2H_VS_8H_R848_AND_LPS_STIM_DC_UP;GSE2706_UNSTIM_VS_8H_LPS_AND_R848_DC_UP;GSE2706_UNSTIM_VS_8H_LPS_DC_UP;GSE27786_NKCELL_VS_ERYTHROBLAST_UP;GSE27786_NKTCELL_VS_ERYTHROBLAST_UP;GSE29617_CTRL_VS_DAY3_TIV_FLU_VACCINE_PBMC_2008_DN;GSE360_DC_VS_MAC_B_MALAYI_HIGH_DOSE_UP;GSE360_T_GONDII_VS_B_MALAYI_HIGH_DOSE_MAC_UP;GSE36392_TYPE_2_MYELOID_VS_MAC_IL25_TREATED_LUNG_DN;GSE36392_TYPE_2_MYELOID_VS_NEUTROPHIL_IL25_TREATED_LUNG_DN;GSE36476_CTRL_VS_TSST_ACT_72H_MEMORY_CD4_TCELL_OLD_DN;GSE3982_CTRL_VS_LPS_4H_MAC_UP;GSE6269_HEALTHY_VS_E_COLI_INF_PBMC_UP;GSE7852_LN_VS_THYMUS_TREG_DN;GSE9988_LOW_LPS_VS_VEHICLE_TREATED_MONOCYTE_DN;GSE9988_LPS_VS_VEHICLE_TREATED_MONOCYTE_DN;INTRACELLULAR_PROTEIN_TRANSPORT;INTRACELLULAR_TRANSPORT;KINSEY_TARGETS_OF_EWSR1_FLII_FUSION_UP;LASTOWSKA_NEUROBLASTOMA_COPY_NUMBER_DN;LEIN_CEREBELLUM_MARKERS;MACROMOLECULE_LOCALIZATION;MEMBRANE_FRACTION;MILI_PSEUDOPODIA_HAPTOTAXIS_DN;MODULE_163;MODULE_18;MODULE_235;MODULE_349;MODULE_48;MODULE_55;MODULE_60;MODULE_9;MODULE_95;MOHANKUMAR_TLX1_TARGETS_UP;NFE2L2.V2;NUYTTEN_EZH2_TARGETS_UP;OKAWA_NEUROBLASTOMA_1P36_31_DELETION;ONE_CARBON_COMPOUND_METABOLIC_PROCESS;POST_TRANSLATIONAL_PROTEIN_MODIFICATION;PROTEIN_LOCALIZATION;PROTEIN_METABOLIC_PROCESS;PROTEIN_MODIFICATION_PROCESS;PROTEIN_TARGETING;PROTEIN_TARGETING_TO_MEMBRANE;PROTEIN_TRANSPORT;RCGCANGCGY_V$NRF1_Q6;RIZKI_TUMOR_INVASIVENESS_3D_DN;SASAKI_ADULT_T_CELL_LEUKEMIA;SPIELMAN_LYMPHOBLAST_EUROPEAN_VS_ASIAN_UP;TACGGGT,MIR-99A,MIR-100,MIR-99B;TGCCTTA,MIR-124A;TGCGCANK_UNKNOWN;TIEN_INTESTINE_PROBIOTICS_24HR_UP;TMTCGCGANR_UNKNOWN;TRANSPORT;V$PTF1BETA_Q6;WEST_ADRENOCORTICAL_TUMOR_UP;WHITE_NEUROBLASTOMA_WITH_1P36.3_DELETION	Completeproteome;Endoplasmicreticulum;Membrane;Methyltransferase;Referenceproteome;S-adenosyl-L-methionine;Transferase;Transmembrane;Transmembranehelix		GO:0001701;GO:0001889;GO:0006464;GO:0006479;GO:0006481;GO:0006605;GO:0006612;GO:0006730;GO:0006810;GO:0006886;GO:0008152;GO:0008213;GO:0008284;GO:0009790;GO:0009792;GO:0009966;GO:0009987;GO:0015031;GO:0018410;GO:0019538;GO:0023051;GO:0032259;GO:0032501;GO:0032502;GO:0035264;GO:0040007;GO:0042127;GO:0043009;GO:0043170;GO:0043412;GO:0043414;GO:0043687;GO:0044237;GO:0044238;GO:0044260;GO:0044267;GO:0044281;GO:0045184;GO:0046578;GO:0046907;GO:0048513;GO:0048518;GO:0048522;GO:0048583;GO:0048856;GO:0050789;GO:0050794;GO:0051056;GO:0051234;GO:0051649;GO:0065007	GO:0003824;GO:0003880;GO:0004671;GO:0008168;GO:0008171;GO:0008276;GO:0008757;GO:0010340;GO:0016740;GO:0016741;GO:0051998	GO:0005783;GO:0005789;GO:0016020;GO:0016021;GO:0031090;GO:0031224;GO:0043226;GO:0043227;GO:0043229;GO:0043231;GO:0044422;GO:0044424;GO:0044425;GO:0044432;GO:0044444;GO:0044446;GO:0044464	GO:0006464;GO:0006605;GO:0006730;GO:0006810;GO:0008152;GO:0008213;GO:0009790;GO:0009987;GO:0015031;GO:0019538;GO:0032501;GO:0032502;GO:0040007;GO:0043170;GO:0043412;GO:0044237;GO:0044238;GO:0044281;GO:0048856;GO:0051234;GO:0065007	GO:0005783;GO:0016020;GO:0043226;GO:0043229;GO:0043231;GO:0044464	IPR007269;IPR025770	ICMT_MeTrfase;PPMT_MeTrfase		4	4	4	10.2	10.2	10.2	31.938	0	20.731	1161400000	9	17	24.7081	25.4783	25.9358	24.7522	25.0898	23.2007	22.6805	24.4336	22.0033	21.9719	24.3646	21.6068
+	2.10491	3.20873	Q15392	Q15392	Delta(24)-sterol reductase	DHCR24	3095	ENSG00000116133	ENSP00000360316	ENST00000371269	Q15392-1		DHCR24	Color2 [DarkGray]	9	4	+				9606	alcohol metabolic process;amyloid precursor protein catabolic process;amyloid precursor protein metabolic process;anatomical structure development;apoptosis;biological regulation;biosynthetic process;catabolic process;cell cycle arrest;cell cycle process;cell death;cellular component organization;cellular component organization or biogenesis;cellular macromolecule metabolic process;cellular metabolic process;cellular process;cellular response to stimulus;cholesterol biosynthetic process;cholesterol metabolic process;death;developmental process;developmental process involved in reproduction;epidermis development;genitalia development;glycoprotein catabolic process;glycoprotein metabolic process;intracellular signal transduction;lipid biosynthetic process;lipid metabolic process;localization;macromolecule catabolic process;macromolecule localization;macromolecule metabolic process;male genitalia development;membrane organization;metabolic process;negative regulation of apoptosis;negative regulation of biological process;negative regulation of caspase activity;negative regulation of catalytic activity;negative regulation of cell cycle;negative regulation of cell death;negative regulation of cell proliferation;negative regulation of cellular process;negative regulation of hydrolase activity;negative regulation of molecular function;negative regulation of peptidase activity;negative regulation of programmed cell death;organ development;oxidation-reduction process;plasminogen activation;primary metabolic process;programmed cell death;protein localization;protein maturation;protein metabolic process;protein processing;Ras protein signal transduction;regulation of apoptosis;regulation of biological process;regulation of catalytic activity;regulation of cell cycle;regulation of cell death;regulation of cell proliferation;regulation of cellular process;regulation of cysteine-type endopeptidase activity;regulation of cysteine-type endopeptidase activity involved in apoptotic process;regulation of endopeptidase activity;regulation of hydrolase activity;regulation of metabolic process;regulation of molecular function;regulation of peptidase activity;regulation of programmed cell death;reproductive process;response to chemical stimulus;response to endogenous stimulus;response to hormone stimulus;response to organic substance;response to oxidative stress;response to stimulus;response to stress;signal transduction;skin development;small GTPase mediated signal transduction;small molecule metabolic process;steroid biosynthetic process;steroid metabolic process;sterol biosynthetic process;sterol metabolic process;tissue development;zymogen activation	antigen binding;binding;catalytic activity;coenzyme binding;cofactor binding;delta24(24-1) sterol reductase activity;delta24-sterol reductase activity;enzyme binding;flavin adenine dinucleotide binding;oxidoreductase activity;oxidoreductase activity, acting on CH-OH group of donors;oxidoreductase activity, acting on the CH-CH group of donors;oxidoreductase activity, acting on the CH-CH group of donors, NAD or NADP as acceptor;oxidoreductase activity, acting on the CH-OH group of donors, NAD or NADP as acceptor;peptide antigen binding;peptide binding;protein binding;UDP-N-acetylmuramate dehydrogenase activity	cell part;cytoplasmic part;cytoskeleton;cytosol;endoplasmic reticulum;endoplasmic reticulum membrane;endoplasmic reticulum part;Golgi apparatus part;Golgi membrane;integral to membrane;intracellular membrane-bounded organelle;intracellular non-membrane-bounded organelle;intracellular organelle;intracellular organelle part;intracellular part;intrinsic to membrane;membrane;membrane part;membrane-bounded organelle;non-membrane-bounded organelle;nucleus;organelle;organelle membrane;organelle part	alcohol metabolic process;anatomical structure development;biological regulation;biosynthetic process;catabolic process;cell death;cellular component organization;cellular metabolic process;cellular process;death;developmental process;lipid metabolic process;localization;macromolecule metabolic process;membrane organization;metabolic process;primary metabolic process;protein maturation;protein metabolic process;regulation of cell cycle;response to chemical stimulus;response to endogenous stimulus;response to oxidative stress;response to stimulus;response to stress;signal transduction;small molecule metabolic process	cell part;cytoskeleton;cytosol;endoplasmic reticulum;intracellular membrane-bounded organelle;intracellular non-membrane-bounded organelle;intracellular organelle;membrane;nucleus;organelle	Steroid biosynthesis	FAD_binding_4	AFFAR_YY1_TARGETS_DN;AKT_UP.V1_UP;AKT_UP_MTOR_DN.V1_UP;ALCOHOL_METABOLIC_PROCESS;ANATOMICAL_STRUCTURE_DEVELOPMENT;ANTI_APOPTOSIS;ANTIGEN_BINDING;APOPTOSIS_GO;BIOSYNTHETIC_PROCESS;BLUM_RESPONSE_TO_SALIRASIB_DN;BOYLAN_MULTIPLE_MYELOMA_D_UP;CAIRO_LIVER_DEVELOPMENT_DN;CASORELLI_ACUTE_PROMYELOCYTIC_LEUKEMIA_DN;CCAATNNSNNNGCG_UNKNOWN;CELL_DEVELOPMENT;CELLULAR_LIPID_METABOLIC_PROCESS;CHIARETTI_T_ALL_REFRACTORY_TO_THERAPY;CHICAS_RB1_TARGETS_CONFLUENT;CHICAS_RB1_TARGETS_GROWING;chr1p33;CONCANNON_APOPTOSIS_BY_EPOXOMICIN_DN;COULOUARN_TEMPORAL_TGFB1_SIGNATURE_DN;CREIGHTON_ENDOCRINE_THERAPY_RESISTANCE_3;CREIGHTON_ENDOCRINE_THERAPY_RESISTANCE_5;CTTTGA_V$LEF1_Q2;CYTOPLASM;CYTOPLASMIC_PART;DEBIASI_APOPTOSIS_BY_REOVIRUS_INFECTION_DN;DIAZ_CHRONIC_MEYLOGENOUS_LEUKEMIA_UP;DODD_NASOPHARYNGEAL_CARCINOMA_UP;ECTODERM_DEVELOPMENT;ENDOPLASMIC_RETICULUM;ENK_UV_RESPONSE_EPIDERMIS_DN;ENZYME_BINDING;EPIDERMIS_DEVELOPMENT;FARMER_BREAST_CANCER_APOCRINE_VS_BASAL;FARMER_BREAST_CANCER_APOCRINE_VS_LUMINAL;GATTGGY_V$NFY_Q6_01;GEORGES_TARGETS_OF_MIR192_AND_MIR215;GGGTGGRR_V$PAX4_03;GRAESSMANN_APOPTOSIS_BY_DOXORUBICIN_DN;GRAESSMANN_RESPONSE_TO_MC_AND_DOXORUBICIN_DN;GSE11864_CSF1_VS_CSF1_IFNG_PAM3CYS_IN_MAC_DN;GSE13306_TREG_RA_VS_TCONV_RA_UP;GSE13738_RESTING_VS_TCR_ACTIVATED_CD4_TCELL_DN;GSE13738_TCR_VS_BYSTANDER_ACTIVATED_CD4_TCELL_UP;GSE1460_NAIVE_CD4_TCELL_CORD_BLOOD_VS_THYMIC_STROMAL_CELL_DN;GSE15930_NAIVE_VS_24H_IN_VITRO_STIM_CD8_TCELL_DN;GSE15930_NAIVE_VS_24H_IN_VITRO_STIM_INFAB_CD8_TCELL_DN;GSE17721_0.5H_VS_8H_CPG_BMDM_UP;GSE17721_0.5H_VS_8H_LPS_BMDM_UP;GSE17721_CTRL_VS_GARDIQUIMOD_24H_BMDM_UP;GSE17721_CTRL_VS_GARDIQUIMOD_8H_BMDM_UP;GSE17721_LPS_VS_CPG_1H_BMDM_DN;GSE17721_LPS_VS_GARDIQUIMOD_0.5H_BMDM_DN;GSE17721_LPS_VS_GARDIQUIMOD_8H_BMDM_DN;GSE17721_LPS_VS_PAM3CSK4_16H_BMDM_DN;GSE17721_LPS_VS_PAM3CSK4_1H_BMDM_DN;GSE17721_LPS_VS_PAM3CSK4_24H_BMDM_DN;GSE17721_PAM3CSK4_VS_CPG_6H_BMDM_UP;GSE17721_PAM3CSK4_VS_GADIQUIMOD_24H_BMDM_UP;GSE17721_POLYIC_VS_CPG_16H_BMDM_DN;GSE17721_POLYIC_VS_GARDIQUIMOD_0.5H_BMDM_DN;GSE17721_POLYIC_VS_GARDIQUIMOD_8H_BMDM_DN;GSE17974_2.5H_VS_72H_IL4_AND_ANTI_IL12_ACT_CD4_TCELL_DN;GSE20366_CD103_KLRG1_DP_VS_DN_TREG_UP;GSE20366_CD103_POS_VS_CD103_KLRG1_DP_TREG_UP;GSE20715_0H_VS_6H_OZONE_TLR4_KO_LUNG_DN;GSE22886_DAY0_VS_DAY7_MONOCYTE_IN_CULTURE_DN;GSE22886_DAY1_VS_DAY7_MONOCYTE_IN_CULTURE_DN;GSE22886_DC_VS_MONOCYTE_UP;GSE22886_NAIVE_CD8_TCELL_VS_NKCELL_DN;GSE22886_NAIVE_TCELL_VS_DC_DN;GSE24081_CONTROLLER_VS_PROGRESSOR_HIV_SPECIFIC_CD8_TCELL_DN;GSE24634_NAIVE_CD4_TCELL_VS_DAY3_IL4_CONV_TREG_DN;GSE25087_FETAL_VS_ADULT_TREG_UP;GSE27786_NKCELL_VS_MONO_MAC_DN;GSE2826_WT_VS_BTK_KO_BCELL_DN;GSE30083_SP1_VS_SP4_THYMOCYTE_UP;GSE339_EX_VIVO_VS_IN_CULTURE_CD4POS_DC_DN;GSE360_CTRL_VS_B_MALAYI_HIGH_DOSE_MAC_UP;GSE360_CTRL_VS_T_GONDII_MAC_UP;GSE360_DC_VS_MAC_B_MALAYI_LOW_DOSE_DN;GSE36476_CTRL_VS_TSST_ACT_40H_MEMORY_CD4_TCELL_YOUNG_DN;GSE3982_BCELL_VS_TH2_DN;GSE3982_DC_VS_BCELL_UP;GSE3982_DC_VS_CENT_MEMORY_CD4_TCELL_UP;GSE3982_DC_VS_MAC_LPS_STIM_DN;GSE3982_MAST_CELL_VS_BCELL_UP;GSE6566_STRONG_VS_WEAK_DC_STIMULATED_CD4_TCELL_UP;GSE7460_CTRL_VS_TGFB_TREATED_ACT_TCONV_UP;GSE9006_1MONTH_VS_4MONTH_POST_TYPE_1_DIABETES_DX_PBMC_UP;GTGCCAA,MIR-96;GTGCCTT,MIR-506;GUO_TARGETS_OF_IRS1_AND_IRS2;HAN_SATB1_TARGETS_DN;HSIAO_LIVER_SPECIFIC_GENES;IVANOVA_HEMATOPOIESIS_STEM_CELL_LONG_TERM;KEGG_STEROID_BIOSYNTHESIS;KIM_ALL_DISORDERS_CALB1_CORR_UP;KIM_ALL_DISORDERS_OLIGODENDROCYTE_NUMBER_CORR_UP;KIM_BIPOLAR_DISORDER_OLIGODENDROCYTE_DENSITY_CORR_UP;KRIGE_RESPONSE_TO_TOSEDOSTAT_24HR_DN;KRIGE_RESPONSE_TO_TOSEDOSTAT_6HR_DN;KYNG_WERNER_SYNDROM_AND_NORMAL_AGING_DN;LE_EGR2_TARGETS_DN;LIEN_BREAST_CARCINOMA_METAPLASTIC_VS_DUCTAL_DN;LIM_MAMMARY_STEM_CELL_DN;LIN_NPAS4_TARGETS_UP;LIPID_BIOSYNTHETIC_PROCESS;LIPID_METABOLIC_PROCESS;MANALO_HYPOXIA_DN;MANTOVANI_NFKB_TARGETS_DN;MATZUK_STEROIDOGENESIS;MITSIADES_RESPONSE_TO_APLIDIN_DN;MODULE_120;MODULE_138;MODULE_174;MODULE_175;MODULE_206;MODULE_241;MODULE_291;MODULE_43;MODULE_93;MTOR_UP.V1_UP;MUELLER_PLURINET;MULTICELLULAR_ORGANISMAL_DEVELOPMENT;NEGATIVE_REGULATION_OF_APOPTOSIS;NEGATIVE_REGULATION_OF_BIOLOGICAL_PROCESS;NEGATIVE_REGULATION_OF_CATALYTIC_ACTIVITY;NEGATIVE_REGULATION_OF_CELLULAR_PROCESS;NEGATIVE_REGULATION_OF_DEVELOPMENTAL_PROCESS;NEGATIVE_REGULATION_OF_HYDROLASE_ACTIVITY;NEGATIVE_REGULATION_OF_PROGRAMMED_CELL_DEATH;NELSON_RESPONSE_TO_ANDROGEN_UP;NUCLEUS;NUYTTEN_NIPP1_TARGETS_DN;ORGAN_DEVELOPMENT;OXIDOREDUCTASE_ACTIVITY;OXIDOREDUCTASE_ACTIVITY_ACTING_ON_THE_CH_CH_GROUP_OF_DONORS;PENG_GLUTAMINE_DEPRIVATION_DN;PENG_LEUCINE_DEPRIVATION_DN;PENG_RAPAMYCIN_RESPONSE_DN;PEPTIDE_BINDING;PETROVA_ENDOTHELIUM_LYMPHATIC_VS_BLOOD_UP;PIGF_UP.V1_DN;PROGRAMMED_CELL_DEATH;REACTOME_CHOLESTEROL_BIOSYNTHESIS;REACTOME_METABOLISM_OF_LIPIDS_AND_LIPOPROTEINS;REGULATION_OF_APOPTOSIS;REGULATION_OF_CATALYTIC_ACTIVITY;REGULATION_OF_DEVELOPMENTAL_PROCESS;REGULATION_OF_HYDROLASE_ACTIVITY;REGULATION_OF_MOLECULAR_FUNCTION;REGULATION_OF_PROGRAMMED_CELL_DEATH;RESPONSE_TO_CHEMICAL_STIMULUS;RESPONSE_TO_OXIDATIVE_STRESS;RESPONSE_TO_STRESS;RUTELLA_RESPONSE_TO_CSF2RB_AND_IL4_UP;RUTELLA_RESPONSE_TO_HGF_UP;RUTELLA_RESPONSE_TO_HGF_VS_CSF2RB_AND_IL4_UP;RYTTCCTG_V$ETS2_B;SANSOM_APC_MYC_TARGETS;SASAKI_ADULT_T_CELL_LEUKEMIA;SCIBETTA_KDM5B_TARGETS_DN;SENGUPTA_NASOPHARYNGEAL_CARCINOMA_DN;SESTO_RESPONSE_TO_UV_C6;SMID_BREAST_CANCER_BASAL_DN;SMITH_TERT_TARGETS_DN;SPIELMAN_LYMPHOBLAST_EUROPEAN_VS_ASIAN_UP;STEROID_BIOSYNTHETIC_PROCESS;STEROID_METABOLIC_PROCESS;SYSTEM_DEVELOPMENT;TAKAO_RESPONSE_TO_UVB_RADIATION_DN;TARTE_PLASMA_CELL_VS_PLASMABLAST_DN;TGCCTTA,MIR-124A;TGTGTGA,MIR-377;TIEN_INTESTINE_PROBIOTICS_24HR_UP;TISSUE_DEVELOPMENT;V$ALPHACP1_01;V$COMP1_01;V$E2F_Q2;V$LEF1_Q2;V$NFY_Q6_01;WANG_RESPONSE_TO_GSK3_INHIBITOR_SB216763_DN;WELCSH_BRCA1_TARGETS_DN;WENG_POR_TARGETS_LIVER_UP;WNT_UP.V1_UP;WTTGKCTG_UNKNOWN;YAGI_AML_FAB_MARKERS;YAMAZAKI_TCEB3_TARGETS_DN;YAO_TEMPORAL_RESPONSE_TO_PROGESTERONE_CLUSTER_11;YAUCH_HEDGEHOG_SIGNALING_PARACRINE_DN;YAUCH_HEDGEHOG_SIGNALING_PARACRINE_UP;YRCCAKNNGNCGC_UNKNOWN	Alternativesplicing;Cholesterolbiosynthesis;Cholesterolmetabolism;Completeproteome;Diseasemutation;Endoplasmicreticulum;FAD;Flavoprotein;Golgiapparatus;Lipidbiosynthesis;Lipidmetabolism;Membrane;NADP;Oxidoreductase;Referenceproteome;Signal;Steroidbiosynthesis;Steroidmetabolism;Sterolbiosynthesis;Sterolmetabolism;Transmembrane;Transmembranehelix		GO:0003006;GO:0006066;GO:0006516;GO:0006629;GO:0006694;GO:0006695;GO:0006915;GO:0006950;GO:0006979;GO:0007050;GO:0007165;GO:0007264;GO:0007265;GO:0008104;GO:0008152;GO:0008202;GO:0008203;GO:0008219;GO:0008285;GO:0008544;GO:0008610;GO:0009056;GO:0009057;GO:0009058;GO:0009100;GO:0009719;GO:0009725;GO:0009888;GO:0009987;GO:0010033;GO:0010466;GO:0010941;GO:0012501;GO:0016043;GO:0016125;GO:0016126;GO:0016265;GO:0016485;GO:0019222;GO:0019538;GO:0022402;GO:0022414;GO:0030539;GO:0031638;GO:0031639;GO:0032502;GO:0033036;GO:0035556;GO:0042127;GO:0042221;GO:0042981;GO:0042982;GO:0042987;GO:0043066;GO:0043067;GO:0043069;GO:0043086;GO:0043154;GO:0043170;GO:0043281;GO:0043588;GO:0044092;GO:0044237;GO:0044238;GO:0044260;GO:0044281;GO:0045786;GO:0048513;GO:0048519;GO:0048523;GO:0048806;GO:0048856;GO:0050789;GO:0050790;GO:0050794;GO:0050896;GO:0051179;GO:0051336;GO:0051346;GO:0051604;GO:0051716;GO:0051726;GO:0052547;GO:0052548;GO:0055114;GO:0060548;GO:0061024;GO:0065007;GO:0065009;GO:0071840;GO:2000116	GO:0000246;GO:0003823;GO:0003824;GO:0005488;GO:0005515;GO:0008762;GO:0016491;GO:0016614;GO:0016616;GO:0016627;GO:0016628;GO:0019899;GO:0042277;GO:0042605;GO:0048037;GO:0050614;GO:0050660;GO:0050662	GO:0000139;GO:0005634;GO:0005783;GO:0005789;GO:0005829;GO:0005856;GO:0016020;GO:0016021;GO:0031090;GO:0031224;GO:0043226;GO:0043227;GO:0043228;GO:0043229;GO:0043231;GO:0043232;GO:0044422;GO:0044424;GO:0044425;GO:0044431;GO:0044432;GO:0044444;GO:0044446;GO:0044464	GO:0006066;GO:0006629;GO:0006950;GO:0006979;GO:0007165;GO:0008152;GO:0008219;GO:0009056;GO:0009058;GO:0009719;GO:0009987;GO:0016043;GO:0016265;GO:0019538;GO:0032502;GO:0042221;GO:0043170;GO:0044237;GO:0044238;GO:0044281;GO:0048856;GO:0050896;GO:0051179;GO:0051604;GO:0051726;GO:0061024;GO:0065007	GO:0005634;GO:0005783;GO:0005829;GO:0005856;GO:0016020;GO:0043226;GO:0043229;GO:0043231;GO:0043232;GO:0044464	IPR006094;IPR016166;IPR016169	CO_DH_flavot_FAD-bd_sub2;FAD-bd_2;Oxid_FAD_bind_N	ko00100	12	12	12	20	20	20	60.101	0	23.61	5915900000	20	57	26.8816	28.4414	28.7825	27.7106	26.7844	26.5938	26.8905	26.8287	22.6413	25.3344	25.5729	25.4325
	0.0396715	0.140111	O43390	O43390	Heterogeneous nuclear ribonucleoprotein R	HNRNPR	433	ENSG00000125944	ENSP00000304405;ENSP00000363741;ENSP00000363745;ENSP00000392799;ENSP00000474437	ENST00000302271;ENST00000374612;ENST00000374616;ENST00000427764;ENST00000478691	O43390-1;O43390-2;O43390-3;O43390-4		HNRNPR	Color2 [DarkGray]	9	4					9606	cellular macromolecule metabolic process;cellular metabolic process;cellular nitrogen compound metabolic process;cellular process;gene expression;macromolecule metabolic process;metabolic process;mRNA metabolic process;mRNA processing;nitrogen compound metabolic process;nuclear mRNA splicing, via spliceosome;nucleic acid metabolic process;nucleobase-containing compound metabolic process;primary metabolic process;RNA metabolic process;RNA processing;RNA splicing;RNA splicing, via transesterification reactions;RNA splicing, via transesterification reactions with bulged adenosine as nucleophile	binding;nucleic acid binding;nucleotide binding;RNA binding	catalytic step 2 spliceosome;cell part;cytoplasm;intracellular organelle part;intracellular part;macromolecular complex;nuclear part;nucleoplasm;organelle part;ribonucleoprotein complex;spliceosomal complex	cellular metabolic process;cellular nitrogen compound metabolic process;cellular process;macromolecule metabolic process;metabolic process;mRNA metabolic process;mRNA processing;nitrogen compound metabolic process;nucleobase-containing compound metabolic process;primary metabolic process;RNA metabolic process;RNA processing;RNA splicing	cell part;cytoplasm;macromolecular complex;nucleoplasm;ribonucleoprotein complex;spliceosomal complex		RRM_1	AACTTT_UNKNOWN;ACEVEDO_LIVER_CANCER_UP;ACEVEDO_LIVER_TUMOR_VS_NORMAL_ADJACENT_TISSUE_UP;ATAACCT,MIR-154;ATCATGA,MIR-433;BIDUS_METASTASIS_UP;BIOPOLYMER_METABOLIC_PROCESS;BLALOCK_ALZHEIMERS_DISEASE_DN;BLUM_RESPONSE_TO_SALIRASIB_DN;BOYAULT_LIVER_CANCER_SUBCLASS_G3_UP;BYSTRYKH_HEMATOPOIESIS_STEM_CELL_QTL_TRANS;CAIRO_HEPATOBLASTOMA_CLASSES_UP;CATGTAA,MIR-496;CHANG_CORE_SERUM_RESPONSE_UP;chr1p36;COLINA_TARGETS_OF_4EBP1_AND_4EBP2;CTCTAGA,MIR-526C,MIR-518F,MIR-526A;CTTGTAT,MIR-381;CTTTGA_V$LEF1_Q2;CTTTGT_V$LEF1_Q2;CUI_TCF21_TARGETS_2_UP;DIAZ_CHRONIC_MEYLOGENOUS_LEUKEMIA_UP;ENK_UV_RESPONSE_KERATINOCYTE_DN;FEVR_CTNNB1_TARGETS_DN;FIGUEROA_AML_METHYLATION_CLUSTER_1_UP;FIGUEROA_AML_METHYLATION_CLUSTER_7_UP;FLECHNER_BIOPSY_KIDNEY_TRANSPLANT_OK_VS_DONOR_UP;FORTSCHEGGER_PHF8_TARGETS_DN;GATTGGY_V$NFY_Q6_01;GAZDA_DIAMOND_BLACKFAN_ANEMIA_ERYTHROID_UP;GCM_DFFA;GCM_HBP1;GCM_MAX;GCM_MLL;GCM_MYST2;GCM_NF2;GCM_UBE2N;GGGAGGRR_V$MAZ_Q6;GGGCGGR_V$SP1_Q6;GGGTGGRR_V$PAX4_03;GGGYGTGNY_UNKNOWN;GNF2_APEX1;GNF2_DAP3;GNF2_DEK;GNF2_DENR;GNF2_ELAC2;GNF2_FBL;GNF2_HDAC1;GNF2_KPNB1;GNF2_NPM1;GNF2_TDG;GOBERT_OLIGODENDROCYTE_DIFFERENTIATION_DN;GRAESSMANN_APOPTOSIS_BY_DOXORUBICIN_DN;GSE12366_PLASMA_CELL_VS_MEMORY_BCELL_DN;GSE12366_PLASMA_CELL_VS_NAIVE_BCELL_DN;GSE1432_CTRL_VS_IFNG_6H_MICROGLIA_DN;GSE1460_INTRATHYMIC_T_PROGENITOR_VS_NAIVE_CD4_TCELL_CORD_BLOOD_UP;GSE14769_UNSTIM_VS_240MIN_LPS_BMDM_UP;GSE17721_CPG_VS_GARDIQUIMOD_1H_BMDM_DN;GSE17721_PAM3CSK4_VS_GADIQUIMOD_16H_BMDM_UP;GSE17721_POLYIC_VS_GARDIQUIMOD_6H_BMDM_DN;GSE17721_POLYIC_VS_PAM3CSK4_12H_BMDM_DN;GSE20715_0H_VS_24H_OZONE_LUNG_UP;GSE20715_0H_VS_48H_OZONE_LUNG_UP;GSE22886_UNSTIM_VS_STIM_MEMORY_TCELL_DN;GSE31082_DP_VS_CD8_SP_THYMOCYTE_UP;GSE339_CD4POS_VS_CD4CD8DN_DC_IN_CULTURE_DN;GSE339_EX_VIVO_VS_IN_CULTURE_CD8POS_DC_UP;GSE360_CTRL_VS_T_GONDII_MAC_DN;GSE360_L_MAJOR_VS_B_MALAYI_LOW_DOSE_MAC_DN;GSE360_L_MAJOR_VS_T_GONDII_MAC_DN;GSE9006_HEALTHY_VS_TYPE_1_DIABETES_PBMC_1MONTH_POST_DX_UP;GSE9006_HEALTHY_VS_TYPE_2_DIABETES_PBMC_AT_DX_UP;GSE9006_TYPE_1_DIABETES_AT_DX_VS_1MONTH_POST_DX_PBMC_UP;GSE9988_LOW_LPS_VS_ANTI_TREM1_AND_LPS_MONOCYTE_UP;GSE9988_LPS_VS_LPS_AND_ANTI_TREM1_MONOCYTE_UP;GTAAGAT,MIR-200A;HETEROGENEOUS_NUCLEAR_RIBONUCLEOPROTEIN_COMPLEX;HOLLEMAN_PREDNISOLONE_RESISTANCE_ALL_DN;HOLLEMAN_PREDNISOLONE_RESISTANCE_B_ALL_UP;IKEDA_MIR1_TARGETS_UP;INTRACELLULAR_ORGANELLE_PART;IWANAGA_CARCINOGENESIS_BY_KRAS_DN;JOHNSTONE_PARVB_TARGETS_2_DN;JOHNSTONE_PARVB_TARGETS_3_DN;KIM_ALL_DISORDERS_CALB1_CORR_UP;KIM_WT1_TARGETS_8HR_DN;KINSEY_TARGETS_OF_EWSR1_FLII_FUSION_UP;LASTOWSKA_NEUROBLASTOMA_COPY_NUMBER_DN;MACROMOLECULAR_COMPLEX;MARKEY_RB1_ACUTE_LOF_DN;MILI_PSEUDOPODIA_HAPTOTAXIS_UP;MITSIADES_RESPONSE_TO_APLIDIN_DN;MODULE_183;MODULE_198;MODULE_252;MODULE_32;MODULE_83;MODULE_98;MORF_ACP1;MORF_BUB3;MORF_CDC10;MORF_CDC16;MORF_DEAF1;MORF_DEK;MORF_DNMT1;MORF_EIF3S2;MORF_GNB1;MORF_HAT1;MORF_HDAC1;MORF_HDAC2;MORF_PPP1CC;MORF_PRKDC;MORF_PTPN11;MORF_RAD23A;MORF_RFC4;MORF_RRM1;MORF_SMC1L1;MORF_TERF1;MORF_UBE2N;MORF_XRCC5;MRNA_METABOLIC_PROCESS;MRNA_PROCESSING_GO_0006397;NUCLEAR_PART;NUCLEOBASENUCLEOSIDENUCLEOTIDE_AND_NUCLEIC_ACID_METABOLIC_PROCESS;NUCLEUS;ORGANELLE_PART;PENG_GLUCOSE_DEPRIVATION_DN;PILON_KLF1_TARGETS_DN;PUJANA_ATM_PCC_NETWORK;PUJANA_BRCA1_PCC_NETWORK;PUJANA_CHEK2_PCC_NETWORK;REACTOME_MRNA_PROCESSING;REACTOME_MRNA_SPLICING;REACTOME_PROCESSING_OF_CAPPED_INTRON_CONTAINING_PRE_MRNA;RIBONUCLEOPROTEIN_COMPLEX;RNA_BINDING;RNA_METABOLIC_PROCESS;RNA_PROCESSING;RRCCGTTA_UNKNOWN;SAKAI_CHRONIC_HEPATITIS_VS_LIVER_CANCER_UP;SANSOM_APC_TARGETS_UP;SCHLOSSER_SERUM_RESPONSE_DN;SGCGSSAAA_V$E2F1DP2_01;TGANNYRGCA_V$TCF11MAFG_01;TTANTCA_UNKNOWN;TTCYNRGAA_V$STAT5B_01;TTTGCAG,MIR-518A-2;V$ALPHACP1_01;V$CACBINDINGPROTEIN_Q6;V$CEBP_Q3;V$CEBPA_01;V$CEBPB_02;V$CIZ_01;V$CREL_01;V$E2F_02;V$E2F_Q2;V$E2F_Q4;V$E2F_Q6;V$E2F1_Q3;V$E2F1_Q6;V$E2F1_Q6_01;V$E2F1DP1_01;V$E2F1DP1RB_01;V$E2F1DP2_01;V$E2F4DP1_01;V$E2F4DP2_01;V$HNF1_Q6;V$HNF4ALPHA_Q6;V$LEF1_Q2;V$LFA1_Q6;V$MAZ_Q6;V$MAZR_01;V$MYCMAX_B;V$MZF1_01;V$NFKAPPAB65_01;V$NFY_01;V$NFY_Q6;V$NFY_Q6_01;V$NGFIC_01;V$PAX4_01;V$PAX4_03;V$RREB1_01;V$STAT_01;V$STAT1_01;V$STAT3_01;V$STAT5A_01;V$STAT5A_04;V$STAT5B_01;V$TCF11_01;V$TCF4_Q5;V$VDR_Q6;WANG_LMO4_TARGETS_UP;WANG_TUMOR_INVASIVENESS_UP;WGTTNNNNNAAA_UNKNOWN;WTTGKCTG_UNKNOWN;YAO_TEMPORAL_RESPONSE_TO_PROGESTERONE_CLUSTER_10;YGCGYRCGC_UNKNOWN;ZHANG_TLX_TARGETS_60HR_DN	3D-structure;Acetylation;Alternativesplicing;Completeproteome;Cytoplasm;Directproteinsequencing;mRNAprocessing;mRNAsplicing;Nucleus;Referenceproteome;Repeat;Ribonucleoprotein;RNA-binding;Spliceosome	C complex spliceosome;DGCR8 multiprotein complex;H2AX complex, isolated from cells without IR exposure	GO:0000375;GO:0000377;GO:0000398;GO:0006139;GO:0006396;GO:0006397;GO:0006807;GO:0008152;GO:0008380;GO:0009987;GO:0010467;GO:0016070;GO:0016071;GO:0034641;GO:0043170;GO:0044237;GO:0044238;GO:0044260;GO:0090304	GO:0000166;GO:0003676;GO:0003723;GO:0005488	GO:0005654;GO:0005681;GO:0005737;GO:0030529;GO:0032991;GO:0044422;GO:0044424;GO:0044428;GO:0044446;GO:0044464;GO:0071013	GO:0006139;GO:0006396;GO:0006397;GO:0006807;GO:0008152;GO:0008380;GO:0009987;GO:0016070;GO:0016071;GO:0034641;GO:0043170;GO:0044237;GO:0044238	GO:0005654;GO:0005681;GO:0005737;GO:0030529;GO:0032991;GO:0044464	IPR000504;IPR006535;IPR012677	HnRNP_R/Q_splicing_fac;Nucleotide-bd_a/b_plait;RRM_dom		37	26	26	56.4	44.7	44.7	70.942	0	323.31	99931000000	34	477	29.1631	28.3417	27.6722	26.6475	27.2724	27.2768	26.3482	26.0431	25.5357	27.3885	30.8391	27.5007
	0.321663	-0.904467	O43395	O43395	U4/U6 small nuclear ribonucleoprotein Prp3	PRPF3	434	ENSG00000117360	ENSP00000315379	ENST00000324862	O43395-1		PRPF3	Color2 [DarkGray]	9	4					9606	assembly of spliceosomal tri-snRNP;cellular component assembly;cellular component assembly at cellular level;cellular component organization;cellular component organization at cellular level;cellular component organization or biogenesis;cellular component organization or biogenesis at cellular level;cellular macromolecular complex assembly;cellular macromolecular complex subunit organization;cellular macromolecule metabolic process;cellular metabolic process;cellular nitrogen compound metabolic process;cellular process;macromolecular complex assembly;macromolecular complex subunit organization;macromolecule metabolic process;metabolic process;mRNA metabolic process;mRNA processing;nitrogen compound metabolic process;nuclear mRNA splicing, via spliceosome;nucleic acid metabolic process;nucleobase-containing compound metabolic process;primary metabolic process;ribonucleoprotein complex assembly;ribonucleoprotein complex subunit organization;RNA metabolic process;RNA processing;RNA splicing;RNA splicing, via transesterification reactions;RNA splicing, via transesterification reactions with bulged adenosine as nucleophile	binding;identical protein binding;protein binding	Cajal body;cell part;cytoplasm;intracellular membrane-bounded organelle;intracellular organelle;intracellular organelle part;intracellular part;macromolecular complex;membrane-bounded organelle;nuclear body;nuclear part;nuclear speck;nucleoplasm;nucleoplasm part;nucleus;organelle;organelle part;ribonucleoprotein complex;small nuclear ribonucleoprotein complex;spliceosomal complex;U4/U6 x U5 tri-snRNP complex	cellular component assembly;cellular component organization;cellular macromolecular complex assembly;cellular metabolic process;cellular nitrogen compound metabolic process;cellular process;macromolecular complex assembly;macromolecule metabolic process;metabolic process;mRNA metabolic process;mRNA processing;nitrogen compound metabolic process;nucleobase-containing compound metabolic process;primary metabolic process;ribonucleoprotein complex assembly;RNA metabolic process;RNA processing;RNA splicing	cell part;cytoplasm;intracellular membrane-bounded organelle;intracellular organelle;macromolecular complex;nucleoplasm;nucleus;organelle;ribonucleoprotein complex;small nuclear ribonucleoprotein complex;spliceosomal complex	Spliceosome	DUF1115;PRP3;PWI	AACTTT_UNKNOWN;ACEVEDO_LIVER_CANCER_UP;AGTCAGC,MIR-345;BASAKI_YBX1_TARGETS_UP;BIOPOLYMER_METABOLIC_PROCESS;BROWNE_HCMV_INFECTION_14HR_UP;BRUINS_UVC_RESPONSE_VIA_TP53_GROUP_D;CHEN_HOXA5_TARGETS_9HR_UP;CHIBA_RESPONSE_TO_TSA;chr1q21;ENK_UV_RESPONSE_KERATINOCYTE_UP;GAUSSMANN_MLL_AF4_FUSION_TARGETS_A_UP;GGAANCGGAANY_UNKNOWN;GGGCGGR_V$SP1_Q6;GSE13411_SWITCHED_MEMORY_BCELL_VS_PLASMA_CELL_UP;GSE14000_UNSTIM_VS_16H_LPS_DC_DN;GSE1432_1H_VS_6H_IFNG_MICROGLIA_DN;GSE1432_CTRL_VS_IFNG_6H_MICROGLIA_DN;GSE1460_DP_THYMOCYTE_VS_THYMIC_STROMAL_CELL_UP;GSE17721_0.5H_VS_4H_POLYIC_BMDM_DN;GSE17721_CPG_VS_GARDIQUIMOD_6H_BMDM_DN;GSE17721_CTRL_VS_GARDIQUIMOD_24H_BMDM_DN;GSE17721_CTRL_VS_GARDIQUIMOD_4H_BMDM_UP;GSE17721_CTRL_VS_POLYIC_4H_BMDM_UP;GSE18791_UNSTIM_VS_NEWCATSLE_VIRUS_DC_1H_DN;GSE29618_LAIV_VS_TIV_FLU_VACCINE_DAY7_PDC_UP;GSE29618_PRE_VS_DAY7_POST_LAIV_FLU_VACCINE_BCELL_UP;GSE32423_MEMORY_VS_NAIVE_CD8_TCELL_DN;GSE360_CTRL_VS_L_MAJOR_DC_DN;GSE360_CTRL_VS_T_GONDII_DC_DN;GSE360_CTRL_VS_T_GONDII_MAC_DN;GSE360_DC_VS_MAC_T_GONDII_UP;GSE360_DC_VS_MAC_UP;GSE360_L_DONOVANI_VS_B_MALAYI_LOW_DOSE_MAC_UP;GSE360_L_DONOVANI_VS_T_GONDII_MAC_UP;GSE360_T_GONDII_VS_B_MALAYI_HIGH_DOSE_DC_UP;GSE3982_BASOPHIL_VS_TH1_UP;GSE3982_CENT_MEMORY_CD4_TCELL_VS_TH1_UP;GSE3982_CTRL_VS_LPS_4H_MAC_DN;GSE3982_DC_VS_BASOPHIL_DN;GSE3982_DC_VS_MAC_LPS_STIM_DN;GSE8515_IL1_VS_IL6_4H_STIM_)MAC_UP;GSE9988_ANTI_TREM1_VS_ANTI_TREM1_AND_LPS_MONOCYTE_DN;KEGG_SPLICEOSOME;MONNIER_POSTRADIATION_TUMOR_ESCAPE_UP;NUCLEOBASENUCLEOSIDENUCLEOTIDE_AND_NUCLEIC_ACID_METABOLIC_PROCESS;NUCLEUS;OSMAN_BLADDER_CANCER_DN;PILON_KLF1_TARGETS_DN;RCGCANGCGY_V$NRF1_Q6;RNA_BINDING;RNA_METABOLIC_PROCESS;RNA_PROCESSING;RNA_SPLICING;RNA_SPLICING_FACTOR_ACTIVITYTRANSESTERIFICATION_MECHANISM;TTANTCA_UNKNOWN;V$EGR_Q6;V$EGR1_01;V$NGFIC_01;WEST_ADRENOCORTICAL_CARCINOMA_VS_ADENOMA_UP	3D-structure;Alternativesplicing;Completeproteome;Directproteinsequencing;Diseasemutation;mRNAprocessing;mRNAsplicing;Nucleus;Phosphoprotein;Polymorphism;Referenceproteome;Retinitispigmentosa;Spliceosome;Ublconjugation	Spliceosome	GO:0000244;GO:0000375;GO:0000377;GO:0000398;GO:0006139;GO:0006396;GO:0006397;GO:0006807;GO:0008152;GO:0008380;GO:0009987;GO:0016043;GO:0016070;GO:0016071;GO:0022607;GO:0022618;GO:0034621;GO:0034622;GO:0034641;GO:0043170;GO:0043933;GO:0044237;GO:0044238;GO:0044260;GO:0065003;GO:0071826;GO:0071840;GO:0071841;GO:0071842;GO:0071844;GO:0090304	GO:0005488;GO:0005515;GO:0042802	GO:0005634;GO:0005654;GO:0005681;GO:0005737;GO:0015030;GO:0016604;GO:0016607;GO:0030529;GO:0030532;GO:0032991;GO:0043226;GO:0043227;GO:0043229;GO:0043231;GO:0044422;GO:0044424;GO:0044428;GO:0044446;GO:0044451;GO:0044464;GO:0046540	GO:0006139;GO:0006396;GO:0006397;GO:0006807;GO:0008152;GO:0008380;GO:0009987;GO:0016043;GO:0016070;GO:0016071;GO:0022607;GO:0022618;GO:0034622;GO:0034641;GO:0043170;GO:0044237;GO:0044238;GO:0065003	GO:0005634;GO:0005654;GO:0005681;GO:0005737;GO:0030529;GO:0030532;GO:0032991;GO:0043226;GO:0043229;GO:0043231;GO:0044464	IPR002483;IPR010541;IPR013881;IPR027104	DUF1115;Pre-mRNA_splic_Prp3;Prp3;PWI_dom	ko03040	27	27	27	44.9	44.9	44.9	77.528	0	145.47	10818000000	32	144	27.4114	25.8761	24.6783	24.1641	21.3762	23.8855	25.8534	23.6042	24.7327	26.7317	28.9885	25.2949
	0.372406	0.905728	O43396	O43396	Thioredoxin-like protein 1	TXNL1	435	ENSG00000091164	ENSP00000217515;ENSP00000464918	ENST00000217515;ENST00000590954			TXNL1	Color2 [DarkGray]	9	4					9606	biological regulation;cell redox homeostasis;cellular homeostasis;cellular macromolecule metabolic process;cellular metabolic process;cellular process;cellular protein metabolic process;cellular response to chemical stimulus;cellular response to oxidative stress;cellular response to stimulus;cellular response to stress;glycerol ether metabolic process;homeostatic process;macromolecule metabolic process;metabolic process;organic ether metabolic process;oxidation-reduction process;primary metabolic process;protein folding;protein metabolic process;regulation of biological process;regulation of biological quality;regulation of cellular process;response to chemical stimulus;response to oxidative stress;response to stimulus;response to stress;small molecule metabolic process;sulfate assimilation;sulfur compound metabolic process	catalytic activity;disulfide oxidoreductase activity;oxidoreductase activity;oxidoreductase activity, acting on a sulfur group of donors;oxidoreductase activity, acting on a sulfur group of donors, disulfide as acceptor;protein disulfide oxidoreductase activity	cell part;cytoplasm;extracellular membrane-bounded organelle;extracellular organelle;extracellular region part;extracellular vesicular exosome;intracellular membrane-bounded organelle;intracellular organelle;intracellular part;macromolecular complex;membrane-bounded organelle;membrane-bounded vesicle;nucleus;organelle;proteasome complex;protein complex;vesicle	biological regulation;cellular homeostasis;cellular metabolic process;cellular process;glycerol ether metabolic process;homeostatic process;macromolecule metabolic process;metabolic process;primary metabolic process;protein folding;protein metabolic process;response to chemical stimulus;response to oxidative stress;response to stimulus;response to stress;small molecule metabolic process;sulfur compound metabolic process	cell part;cytoplasm;extracellular organelle;intracellular membrane-bounded organelle;intracellular organelle;macromolecular complex;nucleus;organelle;proteasome complex;protein complex;vesicle		PITH;Thioredoxin	AAAGACA,MIR-511;ACACTGG,MIR-199A,MIR-199B;ACEVEDO_LIVER_CANCER_UP;AGCTCCT,MIR-28;APOPTOSIS_GO;CELL_DEVELOPMENT;CHANG_POU5F1_TARGETS_DN;chr18q21;CYTOPLASM;DIAZ_CHRONIC_MEYLOGENOUS_LEUKEMIA_UP;DING_LUNG_CANCER_EXPRESSION_BY_COPY_NUMBER;ELECTRON_TRANSPORT_GO_0006118;GENERATION_OF_PRECURSOR_METABOLITES_AND_ENERGY;GRAESSMANN_APOPTOSIS_BY_SERUM_DEPRIVATION_DN;GROSS_HYPOXIA_VIA_ELK3_DN;GSE11864_CSF1_IFNG_VS_CSF1_IFNG_PAM3CYS_IN_MAC_DN;GSE13485_DAY1_VS_DAY3_YF17D_VACCINE_PBMC_DN;GSE16522_ANTI_CD3CD28_STIM_VS_UNSTIM_MEMORY_CD8_TCELL_UP;GSE17721_0.5H_VS_12H_POLYIC_BMDM_DN;GSE17721_CPG_VS_GARDIQUIMOD_1H_BMDM_DN;GSE17721_CTRL_VS_CPG_4H_BMDM_DN;GSE17721_CTRL_VS_GARDIQUIMOD_12H_BMDM_DN;GSE17721_CTRL_VS_GARDIQUIMOD_1H_BMDM_DN;GSE17721_CTRL_VS_GARDIQUIMOD_6H_BMDM_DN;GSE17721_LPS_VS_POLYIC_24H_BMDM_UP;GSE17721_LPS_VS_POLYIC_4H_BMDM_UP;GSE22886_DAY0_VS_DAY1_MONOCYTE_IN_CULTURE_DN;GSE24102_GRANULOCYSTIC_MDSC_VS_NEUTROPHIL_DN;GSE27786_CD4_TCELL_VS_MONO_MAC_UP;GSE29618_PRE_VS_DAY7_POST_TIV_FLU_VACCINE_BCELL_DN;GSE31082_DN_VS_CD8_SP_THYMOCYTE_UP;GSE360_HIGH_VS_LOW_DOSE_B_MALAYI_DC_UP;GSE360_L_DONOVANI_VS_B_MALAYI_HIGH_DOSE_DC_DN;GSE360_L_DONOVANI_VS_B_MALAYI_LOW_DOSE_MAC_UP;GSE36476_CTRL_VS_TSST_ACT_16H_MEMORY_CD4_TCELL_OLD_DN;GSE36476_CTRL_VS_TSST_ACT_40H_MEMORY_CD4_TCELL_OLD_DN;GSE37416_CTRL_VS_48H_F_TULARENSIS_LVS_NEUTROPHIL_DN;GSE3982_BCELL_VS_TH1_DN;GSE3982_CTRL_VS_IGE_STIM_MAST_CELL_UP;GSE3982_MAST_CELL_VS_TH1_DN;GSE9037_WT_VS_IRAK4_KO_LPS_4H_STIM_BMDM_UP;IWANAGA_CARCINOGENESIS_BY_KRAS_PTEN_DN;LEE_BMP2_TARGETS_DN;LIU_PROSTATE_CANCER_DN;MARSON_BOUND_BY_E2F4_UNSTIMULATED;MILI_PSEUDOPODIA_HAPTOTAXIS_UP;MODULE_273;MODULE_363;MODULE_399;NING_CHRONIC_OBSTRUCTIVE_PULMONARY_DISEASE_DN;NOUZOVA_TRETINOIN_AND_H4_ACETYLATION;OXIDOREDUCTASE_ACTIVITY;PENG_RAPAMYCIN_RESPONSE_DN;PROGRAMMED_CELL_DEATH;PROVENZANI_METASTASIS_DN;PUJANA_BRCA1_PCC_NETWORK;RCGCANGCGY_V$NRF1_Q6;RIZKI_TUMOR_INVASIVENESS_3D_DN;RODRIGUES_THYROID_CARCINOMA_POORLY_DIFFERENTIATED_DN;SIGNAL_TRANSDUCTION;STONER_ESOPHAGEAL_CARCINOGENESIS_UP;TGANNYRGCA_V$TCF11MAFG_01;THUM_SYSTOLIC_HEART_FAILURE_DN;TTGCCAA,MIR-182;ZHANG_BREAST_CANCER_PROGENITORS_DN	3D-structure;Completeproteome;Cytoplasm;Directproteinsequencing;Disulfidebond;Electrontransport;Nucleus;Proteasome;Redox-activecenter;Referenceproteome;Transport		GO:0000103;GO:0006457;GO:0006662;GO:0006790;GO:0006950;GO:0006979;GO:0008152;GO:0009987;GO:0018904;GO:0019538;GO:0019725;GO:0033554;GO:0034599;GO:0042221;GO:0042592;GO:0043170;GO:0044237;GO:0044238;GO:0044260;GO:0044267;GO:0044281;GO:0045454;GO:0050789;GO:0050794;GO:0050896;GO:0051716;GO:0055114;GO:0065007;GO:0065008;GO:0070887	GO:0003824;GO:0015035;GO:0015036;GO:0016491;GO:0016667;GO:0016671	GO:0000502;GO:0005634;GO:0005737;GO:0031982;GO:0031988;GO:0032991;GO:0043226;GO:0043227;GO:0043229;GO:0043230;GO:0043231;GO:0043234;GO:0044421;GO:0044424;GO:0044464;GO:0065010;GO:0070062	GO:0006457;GO:0006662;GO:0006790;GO:0006950;GO:0006979;GO:0008152;GO:0009987;GO:0019538;GO:0019725;GO:0042221;GO:0042592;GO:0043170;GO:0044237;GO:0044238;GO:0044281;GO:0050896;GO:0065007	GO:0000502;GO:0005634;GO:0005737;GO:0031982;GO:0032991;GO:0043226;GO:0043229;GO:0043230;GO:0043231;GO:0043234;GO:0044464	IPR005746;IPR008979;IPR010400;IPR012336;IPR013766;IPR017937	Galactose-bd-like;PITH_dom;Thioredoxin;Thioredoxin_CS;Thioredoxin_domain;Thioredoxin-like_fold		20	20	20	68.9	68.9	68.9	32.251	0	237.45	20726000000	15	193	25.5933	25.5463	24.6421	25.0219	24.9568	25.662	23.787	24.9478	25.313	25.1205	25.5372	21.21
	1.37941	2.95214	O43399	O43399	Tumor protein D54	TPD52L2	436	ENSG00000101150	ENSP00000217121;ENSP00000340006;ENSP00000343547;ENSP00000343554;ENSP00000344647;ENSP00000351350;ENSP00000358943	ENST00000217121;ENST00000346249;ENST00000348257;ENST00000351424;ENST00000352482;ENST00000358548;ENST00000369927	O43399-1;O43399-2;O43399-3;O43399-4;O43399-5;O43399-6;O43399-7		TPD52L2	Color2 [DarkGray]	9	4					9606	biological regulation;regulation of biological process;regulation of cell proliferation;regulation of cellular process	binding;identical protein binding;protein binding;protein dimerization activity;protein heterodimerization activity;protein homodimerization activity	cell part;cytoplasm;cytoplasmic part;intracellular part;perinuclear region of cytoplasm	biological regulation	cell part;cytoplasm		TPD52	AGUIRRE_PANCREATIC_CANCER_COPY_NUMBER_UP;BLALOCK_ALZHEIMERS_DISEASE_UP;BOYAULT_LIVER_CANCER_SUBCLASS_G3_UP;BROWNE_HCMV_INFECTION_20HR_DN;CAGCTTT,MIR-320;CAIRO_HEPATOBLASTOMA_CLASSES_UP;chr20q13;ENK_UV_RESPONSE_EPIDERMIS_UP;GGGCGGR_V$SP1_Q6;GRAESSMANN_APOPTOSIS_BY_DOXORUBICIN_DN;GSE10239_KLRG1INT_VS_KLRG1HIGH_EFF_CD8_TCELL_UP;GSE10325_LUPUS_BCELL_VS_LUPUS_MYELOID_DN;GSE10325_LUPUS_CD4_TCELL_VS_LUPUS_MYELOID_DN;GSE13411_NAIVE_VS_IGM_MEMORY_BCELL_DN;GSE13411_NAIVE_VS_MEMORY_BCELL_DN;GSE13411_NAIVE_VS_SWITCHED_MEMORY_BCELL_DN;GSE14308_NAIVE_CD4_TCELL_VS_INDUCED_TREG_DN;GSE14308_TH17_VS_NAIVE_CD4_TCELL_UP;GSE1460_CD4_THYMOCYTE_VS_NAIVE_CD4_TCELL_CORD_BLOOD_UP;GSE15930_NAIVE_VS_24H_IN_VITRO_STIM_CD8_TCELL_DN;GSE15930_NAIVE_VS_24H_IN_VITRO_STIM_IL12_CD8_TCELL_DN;GSE15930_NAIVE_VS_24H_IN_VITRO_STIM_INFAB_CD8_TCELL_DN;GSE15930_NAIVE_VS_72H_IN_VITRO_STIM_IFNAB_CD8_TCELL_DN;GSE15930_NAIVE_VS_72H_IN_VITRO_STIM_IL12_CD8_TCELL_DN;GSE17721_0.5H_VS_24H_LPS_BMDM_DN;GSE17721_0.5H_VS_8H_LPS_BMDM_UP;GSE17721_ALL_VS_24H_PAM3CSK4_BMDM_DN;GSE17721_CPG_VS_GARDIQUIMOD_24H_BMDM_DN;GSE17721_CPG_VS_GARDIQUIMOD_8H_BMDM_UP;GSE17721_CTRL_VS_LPS_24H_BMDM_DN;GSE17721_CTRL_VS_PAM3CSK4_8H_BMDM_UP;GSE20366_EX_VIVO_VS_DEC205_CONVERSION_NAIVE_CD4_TCELL_DN;GSE22886_NAIVE_CD4_TCELL_VS_MEMORY_TCELL_DN;GSE22886_NAIVE_VS_IGM_MEMORY_BCELL_DN;GSE27786_ERYTHROBLAST_VS_NEUTROPHIL_DN;GSE27786_LIN_NEG_VS_ERYTHROBLAST_UP;GSE28237_EARLY_VS_LATE_GC_BCELL_DN;GSE29618_BCELL_VS_MONOCYTE_DN;GSE360_CTRL_VS_T_GONDII_MAC_UP;GSE360_DC_VS_MAC_DN;GSE360_HIGH_DOSE_B_MALAYI_VS_M_TUBERCULOSIS_MAC_UP;GSE360_HIGH_VS_LOW_DOSE_B_MALAYI_DC_UP;GSE360_L_DONOVANI_VS_M_TUBERCULOSIS_MAC_UP;GSE360_T_GONDII_VS_B_MALAYI_HIGH_DOSE_MAC_DN;GSE360_T_GONDII_VS_M_TUBERCULOSIS_MAC_UP;GSE36476_YOUNG_VS_OLD_DONOR_MEMORY_CD4_TCELL_40H_TSST_ACT_DN;GSE3982_CTRL_VS_IGE_STIM_MAST_CELL_DN;GSE39820_TGFBETA1_VS_TGFBETA3_IN_IL6_IL23A_TREATED_CD4_TCELL_DN;GSE6269_E_COLI_VS_STREP_AUREUS_INF_PBMC_DN;GSE6269_E_COLI_VS_STREP_PNEUMO_INF_PBMC_DN;GSE7460_FOXP3_MUT_VS_HET_ACT_TCONV_DN;GSE7460_FOXP3_MUT_VS_WT_ACT_TCONV_DN;GSE9006_HEALTHY_VS_TYPE_1_DIABETES_PBMC_4MONTH_POST_DX_UP;GSE9006_TYPE_1_DIABETES_AT_DX_VS_1MONTH_POST_DX_PBMC_UP;GSE9006_TYPE_1_DIABETES_AT_DX_VS_4MONTH_POST_DX_PBMC_UP;GSE9037_CTRL_VS_LPS_4H_STIM_IRAK4_KO_BMDM_DN;GTGCCTT,MIR-506;IIZUKA_LIVER_CANCER_PROGRESSION_G1_G2_DN;JAIN_NFKB_SIGNALING;LIAO_METASTASIS;LOPEZ_MBD_TARGETS;LU_AGING_BRAIN_UP;MARTENS_BOUND_BY_PML_RARA_FUSION;MODULE_114;MODULE_151;NIKOLSKY_BREAST_CANCER_20Q12_Q13_AMPLICON;NUYTTEN_NIPP1_TARGETS_DN;PEART_HDAC_PROLIFERATION_CLUSTER_UP;SHEPARD_BMYB_MORPHOLINO_UP;TGCCTTA,MIR-124A;WANG_BARRETTS_ESOPHAGUS_AND_ESOPHAGUS_CANCER_DN;WEST_ADRENOCORTICAL_TUMOR_UP;WINTER_HYPOXIA_UP;YAGI_AML_WITH_11Q23_REARRANGED;ZWANG_TRANSIENTLY_UP_BY_2ND_EGF_PULSE_ONLY	Acetylation;Alternativesplicing;Coiledcoil;Completeproteome;Phosphoprotein;Referenceproteome		GO:0042127;GO:0050789;GO:0050794;GO:0065007	GO:0005488;GO:0005515;GO:0042802;GO:0042803;GO:0046982;GO:0046983	GO:0005737;GO:0044424;GO:0044444;GO:0044464;GO:0048471	GO:0065007	GO:0005737;GO:0044464	IPR007327	TPD52		12	12	12	69.4	69.4	69.4	22.237	0	287.47	15855000000	11	144	26.2896	25.0643	23.1726	24.935	24.2142	21.6722	21.8559	20.6339	20.3109	22.5156	24.3286	20.4979
	0.410497	1.24527	O43402	O43402	ER membrane protein complex subunit 8	EMC8	437	ENSG00000131148	ENSP00000253457;ENSP00000391730	ENST00000253457;ENST00000435200	O43402-1;O43402-2		EMC8	Color2 [DarkGray]	9	4					9606			cell part;cytoplasm;cytoplasmic part;ER membrane protein complex;intracellular membrane-bounded organelle;intracellular organelle;intracellular part;macromolecular complex;membrane;membrane-bounded organelle;mitochondrion;nucleus;organelle;protein complex		cell part;cytoplasm;intracellular membrane-bounded organelle;intracellular organelle;macromolecular complex;membrane;mitochondrion;nucleus;organelle;protein complex		UPF0172		Alternativesplicing;Completeproteome;Cytoplasm;Referenceproteome				GO:0005634;GO:0005737;GO:0005739;GO:0016020;GO:0032991;GO:0043226;GO:0043227;GO:0043229;GO:0043231;GO:0043234;GO:0044424;GO:0044444;GO:0044464;GO:0072546		GO:0005634;GO:0005737;GO:0005739;GO:0016020;GO:0032991;GO:0043226;GO:0043229;GO:0043231;GO:0043234;GO:0044464	IPR005366	UPF0172		9	9	9	56.2	56.2	56.2	23.773	0	135.01	8142900000	11	113	25.0777	24.2811	21.1105	19.8671	21.4345	23.9829	20.2914	23.8845	21.2708	20.4338	22.7196	20.931
	0.0307641	-0.100555	O43432	O43432	Eukaryotic translation initiation factor 4 gamma 3	EIF4G3	441	ENSG00000075151	ENSP00000264211;ENSP00000349386;ENSP00000364071;ENSP00000473510	ENST00000264211;ENST00000356916;ENST00000374935;ENST00000602326	O43432-1;O43432-2;O43432-3;O43432-4		EIF4G3	Color2 [DarkGray]	9	4					9606	biological regulation;cell surface receptor linked signaling pathway;cellular process;cellular response to chemical stimulus;cellular response to cytokine stimulus;cellular response to organic substance;cellular response to stimulus;cytokine-mediated signaling pathway;posttranscriptional regulation of gene expression;regulation of biological process;regulation of biosynthetic process;regulation of cellular biosynthetic process;regulation of cellular macromolecule biosynthetic process;regulation of cellular metabolic process;regulation of cellular process;regulation of cellular protein metabolic process;regulation of gene expression;regulation of macromolecule biosynthetic process;regulation of macromolecule metabolic process;regulation of metabolic process;regulation of primary metabolic process;regulation of protein metabolic process;regulation of translation;regulation of translational initiation;response to chemical stimulus;response to cytokine stimulus;response to organic substance;response to stimulus;signal transduction;viral reproduction	binding;nucleic acid binding;RNA binding;RNA cap binding;translation factor activity, nucleic acid binding;translation initiation factor activity	cell part;cytoplasmic part;cytosol;eukaryotic translation initiation factor 4F complex;intracellular part;macromolecular complex;protein complex	biological regulation;cellular process;regulation of translation;response to chemical stimulus;response to stimulus;signal transduction;viral reproduction	cell part;cytosol;macromolecular complex;protein complex	RNA transport;Viral myocarditis	MA3;MIF4G;W2	ACAACTT,MIR-382;BIOCARTA_EIF_PATHWAY;BIOCARTA_EIF4_PATHWAY;BIOCARTA_MTOR_PATHWAY;BIOSYNTHETIC_PROCESS;CELLULAR_BIOSYNTHETIC_PROCESS;CELLULAR_COMPONENT_ASSEMBLY;CELLULAR_MACROMOLECULE_METABOLIC_PROCESS;CELLULAR_PROTEIN_METABOLIC_PROCESS;chr1p36;CTTGTAT,MIR-381;CYTOPLASM;CYTOPLASMIC_PART;DACOSTA_UV_RESPONSE_VIA_ERCC3_COMMON_DN;DACOSTA_UV_RESPONSE_VIA_ERCC3_DN;ENK_UV_RESPONSE_EPIDERMIS_DN;FORTSCHEGGER_PHF8_TARGETS_DN;GAUSSMANN_MLL_AF4_FUSION_TARGETS_D_UP;GCAAAAA,MIR-129;GENTILE_UV_LOW_DOSE_DN;GRUETZMANN_PANCREATIC_CANCER_UP;GSE11864_CSF1_VS_CSF1_IFNG_IN_MAC_DN;GSE12845_IGD_POS_BLOOD_VS_NAIVE_TONSIL_BCELL_DN;GSE1448_ANTI_VALPHA2_VS_VBETA5_DP_THYMOCYTE_DN;GSE17721_0.5H_VS_12H_GARDIQUIMOD_BMDM_DN;GSE17721_LPS_VS_POLYIC_4H_BMDM_DN;GSE17974_0H_VS_2H_IN_VITRO_ACT_CD4_TCELL_UP;GSE17974_CTRL_VS_ACT_IL4_AND_ANTI_IL12_2H_CD4_TCELL_UP;GSE17974_IL4_AND_ANTI_IL12_VS_UNTREATED_6H_ACT_CD4_TCELL_DN;GSE22886_IGA_VS_IGM_MEMORY_BCELL_DN;GSE22886_NAIVE_CD8_TCELL_VS_MEMORY_TCELL_UP;GSE24142_DN2_VS_DN3_THYMOCYTE_ADULT_DN;GSE24634_IL4_VS_CTRL_TREATED_NAIVE_CD4_TCELL_DAY5_UP;GSE24634_NAIVE_CD4_TCELL_VS_DAY10_IL4_CONV_TREG_DN;GSE26495_NAIVE_VS_PD1LOW_CD8_TCELL_DN;GSE29617_CTRL_VS_DAY3_TIV_FLU_VACCINE_PBMC_2008_DN;GSE29618_PRE_VS_DAY7_FLU_VACCINE_MDC_DN;GSE29618_PRE_VS_DAY7_FLU_VACCINE_MONOCYTE_DN;GSE36392_TYPE_2_MYELOID_VS_MAC_IL25_TREATED_LUNG_DN;GSE3982_EOSINOPHIL_VS_NEUTROPHIL_DN;GSE3982_NEUTROPHIL_VS_CENT_MEMORY_CD4_TCELL_UP;GSE9006_HEALTHY_VS_TYPE_1_DIABETES_PBMC_1MONTH_POST_DX_UP;GSE9006_HEALTHY_VS_TYPE_1_DIABETES_PBMC_4MONTH_POST_DX_UP;HUTTMANN_B_CLL_POOR_SURVIVAL_DN;IKEDA_MIR133_TARGETS_UP;IWANAGA_CARCINOGENESIS_BY_KRAS_UP;JIANG_AGING_CEREBRAL_CORTEX_DN;KEGG_VIRAL_MYOCARDITIS;LASTOWSKA_NEUROBLASTOMA_COPY_NUMBER_DN;LOPEZ_MBD_TARGETS;MACROMOLECULAR_COMPLEX;MACROMOLECULAR_COMPLEX_ASSEMBLY;MACROMOLECULE_BIOSYNTHETIC_PROCESS;MARTINEZ_RESPONSE_TO_TRABECTEDIN;NAKAYAMA_FRA2_TARGETS;ONKEN_UVEAL_MELANOMA_UP;PICCALUGA_ANGIOIMMUNOBLASTIC_LYMPHOMA_DN;PILON_KLF1_TARGETS_DN;PROTEIN_COMPLEX;PROTEIN_METABOLIC_PROCESS;PROTEIN_RNA_COMPLEX_ASSEMBLY;RAY_TUMORIGENESIS_BY_ERBB2_CDC25A_DN;REACTOME_ANTIVIRAL_MECHANISM_BY_IFN_STIMULATED_GENES;REACTOME_CYTOKINE_SIGNALING_IN_IMMUNE_SYSTEM;REACTOME_IMMUNE_SYSTEM;REACTOME_INTERFERON_SIGNALING;REGULATION_OF_CELLULAR_COMPONENT_ORGANIZATION_AND_BIOGENESIS;REGULATION_OF_CELLULAR_METABOLIC_PROCESS;REGULATION_OF_CELLULAR_PROTEIN_METABOLIC_PROCESS;REGULATION_OF_GENE_EXPRESSION;REGULATION_OF_METABOLIC_PROCESS;REGULATION_OF_PROTEIN_METABOLIC_PROCESS;REGULATION_OF_TRANSLATION;REGULATION_OF_TRANSLATIONAL_INITIATION;RIBONUCLEOPROTEIN_COMPLEX_BIOGENESIS_AND_ASSEMBLY;RNA_BINDING;SCHLOSSER_SERUM_RESPONSE_DN;SETLUR_PROSTATE_CANCER_TMPRSS2_ERG_FUSION_UP;SPIELMAN_LYMPHOBLAST_EUROPEAN_VS_ASIAN_UP;TRANSLATION;TRANSLATIONAL_INITIATION;TTTGCAG,MIR-518A-2;WAKABAYASHI_ADIPOGENESIS_PPARG_RXRA_BOUND_8D;WAKABAYASHI_ADIPOGENESIS_PPARG_RXRA_BOUND_WITH_H4K20ME1_MARK;WANG_LMO4_TARGETS_DN;WANG_SMARCE1_TARGETS_DN;ZAMORA_NOS2_TARGETS_DN	3D-structure;Alternativesplicing;Coiledcoil;Completeproteome;Host-virusinteraction;Initiationfactor;Phosphoprotein;Polymorphism;Proteinbiosynthesis;Referenceproteome;Repeat;RNA-binding;Translationregulation		GO:0006417;GO:0006446;GO:0007165;GO:0007166;GO:0009889;GO:0009987;GO:0010033;GO:0010468;GO:0010556;GO:0010608;GO:0016032;GO:0019221;GO:0019222;GO:0031323;GO:0031326;GO:0032268;GO:0034097;GO:0042221;GO:0050789;GO:0050794;GO:0050896;GO:0051246;GO:0051716;GO:0060255;GO:0065007;GO:0070887;GO:0071310;GO:0071345;GO:0080090;GO:2000112	GO:0000339;GO:0003676;GO:0003723;GO:0003743;GO:0005488;GO:0008135	GO:0005829;GO:0016281;GO:0032991;GO:0043234;GO:0044424;GO:0044444;GO:0044464	GO:0006417;GO:0007165;GO:0009987;GO:0016032;GO:0042221;GO:0050896;GO:0065007	GO:0005829;GO:0032991;GO:0043234;GO:0044464	IPR003307;IPR003890;IPR003891;IPR016021;IPR016024	ARM-type_fold;Initiation_fac_eIF4g_MI;MIF4G-like_typ-3;MIF4-like_typ_1/2/3;W2_domain	ko03013;ko05416	19	13	13	14.9	11.2	11.2	176.65	0	25.345	1801500000	82	37	23.6513	22.1026	21.1161	21.455	22.3077	24.7621	21.7372	19.5754	23.5124	20.414	20.6151	24.1857
	0.291243	-0.916176	O43447	O43447	Peptidyl-prolyl cis-trans isomerase H	PPIH	442	ENSG00000171960	ENSP00000306614;ENSP00000361630	ENST00000304979;ENST00000372550	O43447-1;O43447-2		PPIH	Color2 [DarkGray]	9	4					9606	biological regulation;cellular component assembly;cellular component organization;cellular component organization or biogenesis;cellular macromolecule metabolic process;cellular metabolic process;cellular nitrogen compound metabolic process;cellular process;cellular protein metabolic process;macromolecular complex assembly;macromolecular complex subunit organization;macromolecule metabolic process;metabolic process;mRNA metabolic process;mRNA processing;nitrogen compound metabolic process;nuclear mRNA splicing, via spliceosome;nucleic acid metabolic process;nucleobase-containing compound metabolic process;positive regulation of biological process;positive regulation of reproductive process;positive regulation of viral genome replication;positive regulation of viral reproduction;primary metabolic process;protein complex assembly;protein complex subunit organization;protein folding;protein metabolic process;regulation of biological process;regulation of reproductive process;regulation of viral genome replication;regulation of viral reproduction;RNA metabolic process;RNA processing;RNA splicing;RNA splicing, via transesterification reactions;RNA splicing, via transesterification reactions with bulged adenosine as nucleophile	binding;catalytic activity;cis-trans isomerase activity;cyclosporin A binding;drug binding;isomerase activity;peptide binding;peptidyl-prolyl cis-trans isomerase activity;ribonucleoprotein binding	cell part;cytoplasm;intracellular organelle part;intracellular part;macromolecular complex;nuclear body;nuclear part;nuclear speck;nucleoplasm part;organelle part;ribonucleoprotein complex;small nuclear ribonucleoprotein complex;spliceosomal complex;U4/U6 snRNP;U4/U6 x U5 tri-snRNP complex	biological regulation;cellular component assembly;cellular component organization;cellular metabolic process;cellular nitrogen compound metabolic process;cellular process;macromolecular complex assembly;macromolecule metabolic process;metabolic process;mRNA metabolic process;mRNA processing;nitrogen compound metabolic process;nucleobase-containing compound metabolic process;primary metabolic process;protein complex assembly;protein folding;protein metabolic process;RNA metabolic process;RNA processing;RNA splicing	cell part;cytoplasm;macromolecular complex;ribonucleoprotein complex;small nuclear ribonucleoprotein complex;spliceosomal complex	Spliceosome	Pro_isomerase	APPIERTO_RESPONSE_TO_FENRETINIDE_DN;BROWNE_HCMV_INFECTION_1HR_DN;BROWNE_HCMV_INFECTION_4HR_DN;CAFFAREL_RESPONSE_TO_THC_24HR_5_DN;CELLULAR_COMPONENT_ASSEMBLY;CELLULAR_LOCALIZATION;CELLULAR_MACROMOLECULE_METABOLIC_PROCESS;CELLULAR_PROTEIN_METABOLIC_PROCESS;CHANG_CORE_SERUM_RESPONSE_UP;chr1p34;CROMER_METASTASIS_UP;CUI_TCF21_TARGETS_2_UP;DAIRKEE_TERT_TARGETS_UP;DIAZ_CHRONIC_MEYLOGENOUS_LEUKEMIA_UP;DRUG_BINDING;ENK_UV_RESPONSE_EPIDERMIS_UP;ESTABLISHMENT_OF_CELLULAR_LOCALIZATION;ESTABLISHMENT_OF_LOCALIZATION;ESTABLISHMENT_OF_PROTEIN_LOCALIZATION;GGGCGGR_V$SP1_Q6;GNF2_APEX1;GNF2_DAP3;GNF2_DENR;GNF2_FBL;GNF2_KPNB1;GOBERT_OLIGODENDROCYTE_DIFFERENTIATION_UP;GRAESSMANN_APOPTOSIS_BY_DOXORUBICIN_DN;GRAESSMANN_RESPONSE_TO_MC_AND_DOXORUBICIN_DN;GSE12845_NAIVE_VS_DARKZONE_GC_TONSIL_BCELL_DN;GSE13411_NAIVE_VS_IGM_MEMORY_BCELL_DN;GSE14026_TH1_VS_TH17_DN;GSE14308_TH1_VS_INDUCED_TREG_DN;GSE1448_ANTI_VALPHA2_VS_VBETA5_DP_THYMOCYTE_DN;GSE15324_NAIVE_VS_ACTIVATED_CD8_TCELL_DN;GSE15930_STIM_VS_STIM_AND_IFNAB_24H_CD8_T_CELL_UP;GSE15930_STIM_VS_STIM_AND_IFNAB_72H_CD8_T_CELL_DN;GSE15930_STIM_VS_STIM_AND_IL-12_24H_CD8_T_CELL_UP;GSE15930_STIM_VS_STIM_AND_IL-12_72H_CD8_T_CELL_DN;GSE15930_STIM_VS_STIM_AND_TRICHOSTATINA_72H_CD8_T_CELL_DN;GSE17721_0.5H_VS_4H_POLYIC_BMDM_UP;GSE17721_0.5H_VS_8H_LPS_BMDM_UP;GSE17721_CTRL_VS_LPS_8H_BMDM_UP;GSE17721_CTRL_VS_PAM3CSK4_12H_BMDM_UP;GSE17974_0.5H_VS_72H_UNTREATED_IN_VITRO_CD4_TCELL_DN;GSE17974_1H_VS_72H_UNTREATED_IN_VITRO_CD4_TCELL_DN;GSE17974_CTRL_VS_ACT_IL4_AND_ANTI_IL12_1H_CD4_TCELL_UP;GSE2197_CPG_DNA_VS_UNTREATED_IN_DC_DN;GSE22886_CTRL_VS_LPS_24H_DC_UP;GSE25087_TREG_VS_TCONV_FETUS_UP;GSE26669_CTRL_VS_COSTIM_BLOCK_MLR_CD8_TCELL_UP;GSE2706_UNSTIM_VS_8H_LPS_AND_R848_DC_UP;GSE27786_BCELL_VS_CD8_TCELL_UP;GSE27786_BCELL_VS_NKCELL_UP;GSE27786_BCELL_VS_NKTCELL_UP;GSE30962_PRIMARY_VS_SECONDARY_ACUTE_LCMV_INF_CD8_TCELL_UP;GSE31082_DN_VS_CD8_SP_THYMOCYTE_UP;GSE32423_CTRL_VS_IL4_MEMORY_CD8_TCELL_DN;GSE3337_4H_VS_16H_IFNG_IN_CD8POS_DC_UP;GSE33513_TCF7_KO_VS_HET_EARLY_THYMIC_PROGENITOR_DN;GSE360_CTRL_VS_T_GONDII_MAC_UP;GSE360_DC_VS_MAC_T_GONDII_DN;GSE360_L_DONOVANI_VS_L_MAJOR_MAC_UP;GSE360_L_DONOVANI_VS_T_GONDII_DC_UP;GSE3982_CTRL_VS_IGE_STIM_MAST_CELL_UP;GSE9037_WT_VS_IRAK4_KO_BMDM_DN;HAHTOLA_MYCOSIS_FUNGOIDES_SKIN_UP;INTRACELLULAR_ORGANELLE_PART;INTRACELLULAR_PROTEIN_TRANSPORT;INTRACELLULAR_TRANSPORT;KEGG_SPLICEOSOME;KRIGE_RESPONSE_TO_TOSEDOSTAT_24HR_DN;KRIGE_RESPONSE_TO_TOSEDOSTAT_6HR_DN;LEE_BMP2_TARGETS_DN;LOPEZ_MBD_TARGETS;MACROMOLECULAR_COMPLEX;MACROMOLECULAR_COMPLEX_ASSEMBLY;MACROMOLECULE_LOCALIZATION;MARSON_BOUND_BY_E2F4_UNSTIMULATED;MARTINEZ_RB1_AND_TP53_TARGETS_DN;MARTINEZ_RB1_TARGETS_DN;MARTINEZ_TP53_TARGETS_DN;MATSUDA_NATURAL_KILLER_DIFFERENTIATION;MEISSNER_NPC_ICP_WITH_H3_UNMETHYLATED;NUCLEAR_IMPORT;NUCLEAR_PART;NUCLEAR_TRANSPORT;NUCLEOCYTOPLASMIC_TRANSPORT;NUCLEUS;ORGANELLE_PART;PEPTIDE_BINDING;PROTEIN_COMPLEX_ASSEMBLY;PROTEIN_FOLDING;PROTEIN_IMPORT;PROTEIN_IMPORT_INTO_NUCLEUS;PROTEIN_LOCALIZATION;PROTEIN_METABOLIC_PROCESS;PROTEIN_TARGETING;PROTEIN_TRANSPORT;PUJANA_BRCA1_PCC_NETWORK;RIBONUCLEOPROTEIN_COMPLEX;SONG_TARGETS_OF_IE86_CMV_PROTEIN;SPLICEOSOME;TRANSPORT;TSENG_IRS1_TARGETS_UP;WALLACE_JAK2_TARGETS_UP;WEI_MYCN_TARGETS_WITH_E_BOX;YAGI_AML_WITH_INV_16_TRANSLOCATION;YAO_TEMPORAL_RESPONSE_TO_PROGESTERONE_CLUSTER_13	3D-structure;Acetylation;Alternativesplicing;Chaperone;Completeproteome;Cytoplasm;Directproteinsequencing;Isomerase;mRNAprocessing;mRNAsplicing;Nucleus;Referenceproteome;Rotamase;Spliceosome	Spliceosome	GO:0000375;GO:0000377;GO:0000398;GO:0006139;GO:0006396;GO:0006397;GO:0006457;GO:0006461;GO:0006807;GO:0008152;GO:0008380;GO:0009987;GO:0016043;GO:0016070;GO:0016071;GO:0019538;GO:0022607;GO:0034641;GO:0043170;GO:0043933;GO:0044237;GO:0044238;GO:0044260;GO:0044267;GO:0045069;GO:0045070;GO:0048518;GO:0048524;GO:0050789;GO:0050792;GO:0065003;GO:0065007;GO:0071822;GO:0071840;GO:0090304;GO:2000241;GO:2000243	GO:0003755;GO:0003824;GO:0005488;GO:0008144;GO:0016018;GO:0016853;GO:0016859;GO:0042277;GO:0043021	GO:0005681;GO:0005737;GO:0016604;GO:0016607;GO:0030529;GO:0030532;GO:0032991;GO:0044422;GO:0044424;GO:0044428;GO:0044446;GO:0044451;GO:0044464;GO:0046540;GO:0071001	GO:0006139;GO:0006396;GO:0006397;GO:0006457;GO:0006461;GO:0006807;GO:0008152;GO:0008380;GO:0009987;GO:0016043;GO:0016070;GO:0016071;GO:0019538;GO:0022607;GO:0034641;GO:0043170;GO:0044237;GO:0044238;GO:0065003;GO:0065007	GO:0005681;GO:0005737;GO:0030529;GO:0030532;GO:0032991;GO:0044464	IPR002130;IPR020892;IPR024936;IPR029000	Cyclophilin-like_dom;Cyclophilin-type_PPIase;Cyclophilin-type_PPIase_CS;Cyclophilin-type_PPIase_dom	ko03040	9	9	9	57.1	57.1	57.1	19.208	0	69.429	4927600000	11	79	23.8917	22.492	21.1001	20.5971	22.6234	24.1087	20.0297	20.2375	21.1959	21.9447	26.0831	22.522
	0.356244	1.41952	O43491	O43491	Band 4.1-like protein 2	EPB41L2	446	ENSG00000079819	ENSP00000338481;ENSP00000357110;ENSP00000376222;ENSP00000402041;ENSP00000432803;ENSP00000434308;ENSP00000434576	ENST00000337057;ENST00000368128;ENST00000392427;ENST00000445890;ENST00000525271;ENST00000528282;ENST00000530481	O43491-1;O43491-2;O43491-3;O43491-4		EPB41L2	Color2 [DarkGray]	9	4					9606	actin cytoskeleton organization;actin filament-based process;cellular component organization;cellular component organization at cellular level;cellular component organization or biogenesis;cellular component organization or biogenesis at cellular level;cellular process;cortical actin cytoskeleton organization;cortical cytoskeleton organization;cytoskeleton organization;organelle organization	structural molecule activity	adherens junction;anchoring junction;cell cortex part;cell junction;cell part;cell-substrate adherens junction;cell-substrate junction;cytoplasmic part;cytoskeletal part;extracellular membrane-bounded organelle;extracellular organelle;extracellular region part;extracellular vesicular exosome;extrinsic to membrane;focal adhesion;intracellular membrane-bounded organelle;intracellular organelle;intracellular organelle part;intracellular part;membrane;membrane part;membrane-bounded organelle;membrane-bounded vesicle;nuclear part;nucleoplasm;nucleus;organelle;organelle part;plasma membrane;spectrin;vesicle	cellular component organization;cellular process;cytoskeleton organization;organelle organization	cell part;extracellular organelle;intracellular membrane-bounded organelle;intracellular organelle;membrane;nucleoplasm;nucleus;organelle;plasma membrane;vesicle	Tight junction	4_1_CTD;FA;FERM_C;FERM_M;FERM_N;SAB	ACTIN_CYTOSKELETON;BASSO_HAIRY_CELL_LEUKEMIA_DN;BROCKE_APOPTOSIS_REVERSED_BY_IL6;BRUECKNER_TARGETS_OF_MIRLET7A3_DN;CASORELLI_ACUTE_PROMYELOCYTIC_LEUKEMIA_DN;CELL_CORTEX;CELL_CORTEX_PART;CHARAFE_BREAST_CANCER_LUMINAL_VS_MESENCHYMAL_DN;CHEN_METABOLIC_SYNDROM_NETWORK;CHICAS_RB1_TARGETS_CONFLUENT;chr6q23;CORTICAL_ACTIN_CYTOSKELETON;CORTICAL_CYTOSKELETON;CREIGHTON_ENDOCRINE_THERAPY_RESISTANCE_5;CYTOPLASM;CYTOPLASMIC_PART;CYTOSKELETAL_PART;CYTOSKELETON;DOANE_RESPONSE_TO_ANDROGEN_DN;DUTERTRE_ESTRADIOL_RESPONSE_24HR_DN;EGFR_UP.V1_DN;GCM_AQP4;GCM_MAP4K4;GCM_RAB10;GOBERT_OLIGODENDROCYTE_DIFFERENTIATION_DN;GRAESSMANN_APOPTOSIS_BY_DOXORUBICIN_DN;GRAESSMANN_RESPONSE_TO_MC_AND_DOXORUBICIN_DN;GSE10239_KLRG1INT_VS_KLRG1HIGH_EFF_CD8_TCELL_DN;GSE12845_IGD_POS_VS_NEG_BLOOD_BCELL_UP;GSE14308_NAIVE_CD4_TCELL_VS_NATURAL_TREG_DN;GSE14308_TH17_VS_NATURAL_TREG_DN;GSE1460_INTRATHYMIC_T_PROGENITOR_VS_CD4_THYMOCYTE_UP;GSE14769_UNSTIM_VS_40MIN_LPS_BMDM_UP;GSE17721_12H_VS_24H_PAM3CSK4_BMDM_UP;GSE17721_4_VS_24H_GARDIQUIMOD_BMDM_UP;GSE17721_LPS_VS_PAM3CSK4_1H_BMDM_DN;GSE17721_POLYIC_VS_PAM3CSK4_12H_BMDM_UP;GSE17721_POLYIC_VS_PAM3CSK4_16H_BMDM_UP;GSE20715_WT_VS_TLR4_KO_6H_OZONE_LUNG_UP;GSE22886_DC_VS_MONOCYTE_UP;GSE22886_NAIVE_CD8_TCELL_VS_MEMORY_TCELL_DN;GSE24634_IL4_VS_CTRL_TREATED_NAIVE_CD4_TCELL_DAY3_UP;GSE24634_IL4_VS_CTRL_TREATED_NAIVE_CD4_TCELL_DAY5_UP;GSE24634_IL4_VS_CTRL_TREATED_NAIVE_CD4_TCELL_DAY7_UP;GSE25087_FETAL_VS_ADULT_TREG_UP;GSE26495_NAIVE_VS_PD1HIGH_CD8_TCELL_UP;GSE27786_CD4_TCELL_VS_NKCELL_DN;GSE27786_ERYTHROBLAST_VS_NEUTROPHIL_DN;GSE27786_LIN_NEG_VS_CD4_TCELL_DN;GSE27786_LSK_VS_NKCELL_DN;GSE27786_NKCELL_VS_MONO_MAC_UP;GSE29618_BCELL_VS_PDC_DAY7_FLU_VACCINE_UP;GSE29618_MONOCYTE_VS_MDC_DAY7_FLU_VACCINE_DN;GSE29618_MONOCYTE_VS_MDC_DN;GSE29618_PDC_VS_MDC_DAY7_FLU_VACCINE_DN;GSE360_DC_VS_MAC_T_GONDII_UP;GSE3982_BCELL_VS_EFF_MEMORY_CD4_TCELL_UP;GSE3982_BCELL_VS_NKCELL_UP;GSE3982_EFF_MEMORY_VS_CENT_MEMORY_CD4_TCELL_DN;GSE3982_EOSINOPHIL_VS_TH1_DN;GSE3982_MAC_VS_EFF_MEMORY_CD4_TCELL_UP;GSE3982_MAC_VS_NKCELL_UP;GSE3982_MAST_CELL_VS_EFF_MEMORY_CD4_TCELL_UP;GSE3982_MAST_CELL_VS_NKCELL_UP;GSE3982_NEUTROPHIL_VS_CENT_MEMORY_CD4_TCELL_DN;GSE3982_NKCELL_VS_TH1_DN;GSE3982_NKCELL_VS_TH2_DN;GSE39820_CTRL_VS_TGFBETA1_IL6_CD4_TCELL_DN;GSE7764_IL15_NK_CELL_24H_VS_SPLENOCYTE_DN;GYORFFY_MITOXANTRONE_RESISTANCE;HASLINGER_B_CLL_WITH_13Q14_DELETION;HELLER_SILENCED_BY_METHYLATION_DN;HOLLMANN_APOPTOSIS_VIA_CD40_UP;HOWLIN_CITED1_TARGETS_1_DN;HOXA9_DN.V1_DN;INTRACELLULAR_NON_MEMBRANE_BOUND_ORGANELLE;INTRACELLULAR_ORGANELLE_PART;IVANOVA_HEMATOPOIESIS_STEM_CELL_LONG_TERM;KEGG_TIGHT_JUNCTION;KOYAMA_SEMA3B_TARGETS_DN;LIM_MAMMARY_LUMINAL_MATURE_DN;LINDGREN_BLADDER_CANCER_CLUSTER_2B;LINDGREN_BLADDER_CANCER_CLUSTER_3_DN;LTE2_UP.V1_DN;MARSON_BOUND_BY_FOXP3_STIMULATED;MARTORIATI_MDM4_TARGETS_FETAL_LIVER_DN;MASSARWEH_TAMOXIFEN_RESISTANCE_UP;MCBRYAN_PUBERTAL_BREAST_4_5WK_DN;MCBRYAN_PUBERTAL_BREAST_6_7WK_UP;MCBRYAN_PUBERTAL_TGFB1_TARGETS_UP;MEMBRANE;MILI_PSEUDOPODIA_CHEMOTAXIS_DN;MODULE_12;MODULE_166;MODULE_2;MONNIER_POSTRADIATION_TUMOR_ESCAPE_DN;NON_MEMBRANE_BOUND_ORGANELLE;ORGANELLE_PART;PILON_KLF1_TARGETS_DN;PLASMA_MEMBRANE;PUIFFE_INVASION_INHIBITED_BY_ASCITES_DN;RAF_UP.V1_DN;RODRIGUES_NTN1_TARGETS_DN;RUTELLA_RESPONSE_TO_CSF2RB_AND_IL4_UP;RUTELLA_RESPONSE_TO_HGF_UP;RUTELLA_RESPONSE_TO_HGF_VS_CSF2RB_AND_IL4_DN;SERVITJA_ISLET_HNF1A_TARGETS_UP;SMID_BREAST_CANCER_BASAL_UP;SMID_BREAST_CANCER_LUMINAL_B_DN;SWEET_LUNG_CANCER_KRAS_DN;TORCHIA_TARGETS_OF_EWSR1_FLI1_FUSION_DN;ULE_SPLICING_VIA_NOVA2;VALK_AML_CLUSTER_15;WAKABAYASHI_ADIPOGENESIS_PPARG_RXRA_BOUND_8D;WANG_LSD1_TARGETS_UP;WCAANNNYCAG_UNKNOWN;WU_CELL_MIGRATION;YAGI_AML_WITH_T_8_21_TRANSLOCATION	Acetylation;Actin-binding;Alternativesplicing;Cellmembrane;Completeproteome;Cytoplasm;Cytoskeleton;Directproteinsequencing;Membrane;Phosphoprotein;Polymorphism;Referenceproteome		GO:0006996;GO:0007010;GO:0009987;GO:0016043;GO:0030029;GO:0030036;GO:0030865;GO:0030866;GO:0071840;GO:0071841;GO:0071842	GO:0005198	GO:0005634;GO:0005654;GO:0005886;GO:0005912;GO:0005924;GO:0005925;GO:0008091;GO:0016020;GO:0019898;GO:0030054;GO:0030055;GO:0031982;GO:0031988;GO:0043226;GO:0043227;GO:0043229;GO:0043230;GO:0043231;GO:0044421;GO:0044422;GO:0044424;GO:0044425;GO:0044428;GO:0044430;GO:0044444;GO:0044446;GO:0044448;GO:0044464;GO:0065010;GO:0070062;GO:0070161	GO:0006996;GO:0007010;GO:0009987;GO:0016043	GO:0005634;GO:0005654;GO:0005886;GO:0016020;GO:0031982;GO:0043226;GO:0043229;GO:0043230;GO:0043231;GO:0044464	IPR000299;IPR000798;IPR007477;IPR008379;IPR011993;IPR014352;IPR014847;IPR018979;IPR018980;IPR019747;IPR019748;IPR019749;IPR029071;IPR030546	Band_4.1_C;Band_41_domain;E41L2;Ez/rad/moesin_like;FERM/acyl-CoA-bd_prot_3-hlx;FERM_central;FERM_CS;FERM_domain;FERM_N;FERM_PH-like_C;FERM-adjacent;PH_like_dom;SAB_dom;Ubiquitin-rel_dom	ko04530	36	35	31	44.1	42.9	39.8	112.59	0	323.31	16204000000	56	225	26.5658	26.2901	25.596	23.4299	22.1231	25.1429	25.5074	24.1873	19.9757	23.236	26.226	26.766
	1.7245	2.4765	O43493	O43493	Trans-Golgi network integral membrane protein 2	TGOLN2	447	ENSG00000152291	ENSP00000366603;ENSP00000381312;ENSP00000386443;ENSP00000391190	ENST00000377386;ENST00000398263;ENST00000409232;ENST00000444342	O43493-2;O43493-3;O43493-4;O43493-5		TGOLN2	Color2 [DarkGray]	9	4					9606			cell part;cytoplasmic membrane-bounded vesicle;cytoplasmic part;cytoplasmic vesicle;Golgi apparatus;Golgi apparatus part;integral to membrane;intracellular membrane-bounded organelle;intracellular organelle;intracellular organelle part;intracellular part;intrinsic to membrane;membrane;membrane part;membrane-bounded organelle;membrane-bounded vesicle;nuclear part;nucleoplasm;organelle;organelle part;plasma membrane;trans-Golgi network;transport vesicle;vesicle		cell part;cytoplasmic membrane-bounded vesicle;Golgi apparatus;intracellular membrane-bounded organelle;intracellular organelle;membrane;nucleoplasm;organelle;plasma membrane;vesicle			ACCAAAG,MIR-9;BALDWIN_PRKCI_TARGETS_UP;BASSO_B_LYMPHOCYTE_NETWORK;CACTTTG,MIR-520G,MIR-520H;CASORELLI_ACUTE_PROMYELOCYTIC_LEUKEMIA_UP;CCTGCTG,MIR-214;chr2p11;CREIGHTON_ENDOCRINE_THERAPY_RESISTANCE_3;CTCAGGG,MIR-125B,MIR-125A;CYTOPLASM;CYTOPLASMIC_MEMBRANE_BOUND_VESICLE;CYTOPLASMIC_PART;CYTOPLASMIC_VESICLE;FAELT_B_CLL_WITH_VH_REARRANGEMENTS_DN;FEVR_CTNNB1_TARGETS_UP;GCACTTT,MIR-17-5P,MIR-20A,MIR-106A,MIR-106B,MIR-20B,MIR-519D;GOLGI_APPARATUS;GOLGI_APPARATUS_PART;GSE11864_CSF1_VS_CSF1_IFNG_PAM3CYS_IN_MAC_UP;GSE11864_UNTREATED_VS_CSF1_IFNG_PAM3CYS_IN_MAC_UP;GSE11864_UNTREATED_VS_CSF1_PAM3CYS_IN_MAC_UP;GSE12366_GC_VS_MEMORY_BCELL_DN;GSE12366_PLASMA_CELL_VS_MEMORY_BCELL_DN;GSE12366_PLASMA_CELL_VS_NAIVE_BCELL_DN;GSE13484_12H_UNSTIM_VS_YF17D_VACCINE_STIM_PBMC_UP;GSE14000_TRANSLATED_RNA_VS_MRNA_16H_LPS_DC_UP;GSE1460_INTRATHYMIC_T_PROGENITOR_VS_NAIVE_CD4_TCELL_ADULT_BLOOD_DN;GSE29618_PRE_VS_DAY7_FLU_VACCINE_MDC_DN;GSE360_CTRL_VS_L_DONOVANI_MAC_DN;GSE360_CTRL_VS_T_GONDII_DC_UP;GSE360_DC_VS_MAC_UP;GSE360_T_GONDII_VS_B_MALAYI_HIGH_DOSE_DC_DN;GSE3982_MAC_VS_BCELL_UP;GSE6269_E_COLI_VS_STREP_AUREUS_INF_PBMC_DN;INTRACELLULAR_ORGANELLE_PART;LI_WILMS_TUMOR_VS_FETAL_KIDNEY_1_UP;LINDGREN_BLADDER_CANCER_CLUSTER_2A_DN;LU_AGING_BRAIN_DN;MEMBRANE_BOUND_VESICLE;MODULE_13;MODULE_257;MODULE_41;MORF_FLT1;MORF_MYC;MORF_TNFRSF25;MULLIGHAN_MLL_SIGNATURE_1_UP;MULLIGHAN_MLL_SIGNATURE_2_UP;NUYTTEN_EZH2_TARGETS_DN;NUYTTEN_NIPP1_TARGETS_DN;ONKEN_UVEAL_MELANOMA_DN;ORGANELLE_PART;OSMAN_BLADDER_CANCER_UP;PHONG_TNF_RESPONSE_NOT_VIA_P38;PUJANA_ATM_PCC_NETWORK;REACTOME_GOLGI_ASSOCIATED_VESICLE_BIOGENESIS;REACTOME_MEMBRANE_TRAFFICKING;REACTOME_TRANS_GOLGI_NETWORK_VESICLE_BUDDING;ROESSLER_LIVER_CANCER_METASTASIS_UP;ROME_INSULIN_TARGETS_IN_MUSCLE_UP;SENESE_HDAC3_TARGETS_DN;SHEN_SMARCA2_TARGETS_UP;SPIELMAN_LYMPHOBLAST_EUROPEAN_VS_ASIAN_DN;SWEET_KRAS_ONCOGENIC_SIGNATURE;TCTGGAC,MIR-198;TIEN_INTESTINE_PROBIOTICS_24HR_UP;TRANS_GOLGI_NETWORK;TRANSPORT_VESICLE;TTTGCAC,MIR-19A,MIR-19B;V$DR4_Q2;VANHARANTA_UTERINE_FIBROID_UP;VERHAAK_GLIOBLASTOMA_NEURAL;VESICLE;YAGI_AML_WITH_T_8_21_TRANSLOCATION	Alternativesplicing;Cellmembrane;Completeproteome;Glycoprotein;Golgiapparatus;Membrane;Phosphoprotein;Polymorphism;Referenceproteome;Repeat;Signal;Transmembrane;Transmembranehelix				GO:0005654;GO:0005794;GO:0005802;GO:0005886;GO:0016020;GO:0016021;GO:0016023;GO:0030133;GO:0031224;GO:0031410;GO:0031982;GO:0031988;GO:0043226;GO:0043227;GO:0043229;GO:0043231;GO:0044422;GO:0044424;GO:0044425;GO:0044428;GO:0044431;GO:0044444;GO:0044446;GO:0044464		GO:0005654;GO:0005794;GO:0005886;GO:0016020;GO:0016023;GO:0031982;GO:0043226;GO:0043229;GO:0043231;GO:0044464	IPR026084	TGN38		14	14	14	31.1	31.1	31.1	45.879	0	130.6	9085100000	22	110	25.4829	25.7573	26.2706	25.6984	24.2968	24.5851	24.9009	23.7787	23.1417	24.8724	23.9765	21.3126
	0.152039	0.624649	O43504	O43504	Ragulator complex protein LAMTOR5	LAMTOR5	449	ENSG00000134248	ENSP00000473439	ENST00000602318			LAMTOR5	Color2 [DarkGray]	9	4					9606	biological regulation;cellular component organization;cellular component organization or biogenesis;cellular process;cellular response to acid;cellular response to amine stimulus;cellular response to amino acid stimulus;cellular response to chemical stimulus;cellular response to endogenous stimulus;cellular response to organic nitrogen;cellular response to organic substance;cellular response to stimulus;multi-organism process;negative regulation of apoptosis;negative regulation of biological process;negative regulation of caspase activity;negative regulation of catalytic activity;negative regulation of cell death;negative regulation of cellular process;negative regulation of hydrolase activity;negative regulation of molecular function;negative regulation of peptidase activity;negative regulation of programmed cell death;positive regulation of biological process;positive regulation of catalytic activity;positive regulation of cell communication;positive regulation of cellular process;positive regulation of GTPase activity;positive regulation of hydrolase activity;positive regulation of molecular function;positive regulation of response to stimulus;positive regulation of signal transduction;positive regulation of signaling;positive regulation of TOR signaling cascade;regulation of anatomical structure size;regulation of apoptosis;regulation of biological process;regulation of biological quality;regulation of catabolic process;regulation of catalytic activity;regulation of cell communication;regulation of cell death;regulation of cell size;regulation of cellular catabolic process;regulation of cellular component size;regulation of cellular metabolic process;regulation of cellular process;regulation of cysteine-type endopeptidase activity;regulation of cysteine-type endopeptidase activity involved in apoptotic process;regulation of endopeptidase activity;regulation of GTP catabolic process;regulation of GTPase activity;regulation of hydrolase activity;regulation of metabolic process;regulation of molecular function;regulation of nitrogen compound metabolic process;regulation of nucleobase-containing compound metabolic process;regulation of nucleotide catabolic process;regulation of nucleotide metabolic process;regulation of peptidase activity;regulation of primary metabolic process;regulation of programmed cell death;regulation of purine nucleotide catabolic process;regulation of response to stimulus;regulation of signal transduction;regulation of signaling;regulation of TOR signaling cascade;reproductive process;response to acid;response to amine stimulus;response to amino acid stimulus;response to biotic stimulus;response to chemical stimulus;response to endogenous stimulus;response to organic nitrogen;response to organic substance;response to other organism;response to stimulus;response to virus;viral genome replication;viral reproductive process		cell part;cytoplasmic part;cytosol;endosomal part;intracellular membrane-bounded organelle;intracellular organelle;intracellular organelle part;intracellular part;lysosome;lytic vacuole;macromolecular complex;membrane part;membrane-bounded organelle;organelle;organelle part;protein complex;Ragulator complex;vacuole	biological regulation;cellular component organization;cellular process;multi-organism process;response to biotic stimulus;response to chemical stimulus;response to endogenous stimulus;response to stimulus	cell part;cytosol;intracellular membrane-bounded organelle;intracellular organelle;lysosome;macromolecular complex;organelle;protein complex;vacuole				3D-structure;Acetylation;Completeproteome;Cytoplasm;Directproteinsequencing;Lysosome;Referenceproteome		GO:0001101;GO:0006140;GO:0008361;GO:0009607;GO:0009615;GO:0009719;GO:0009894;GO:0009966;GO:0009967;GO:0009987;GO:0010033;GO:0010243;GO:0010466;GO:0010646;GO:0010647;GO:0010941;GO:0014075;GO:0016043;GO:0019079;GO:0019219;GO:0019222;GO:0022414;GO:0022415;GO:0023051;GO:0023056;GO:0030811;GO:0031323;GO:0031329;GO:0032006;GO:0032008;GO:0032535;GO:0033121;GO:0033124;GO:0042221;GO:0042981;GO:0043066;GO:0043067;GO:0043069;GO:0043085;GO:0043086;GO:0043087;GO:0043154;GO:0043200;GO:0043281;GO:0043547;GO:0044092;GO:0044093;GO:0048518;GO:0048519;GO:0048522;GO:0048523;GO:0048583;GO:0048584;GO:0050789;GO:0050790;GO:0050794;GO:0050896;GO:0051171;GO:0051336;GO:0051345;GO:0051346;GO:0051704;GO:0051707;GO:0051716;GO:0052547;GO:0052548;GO:0060548;GO:0065007;GO:0065008;GO:0065009;GO:0070887;GO:0071229;GO:0071230;GO:0071310;GO:0071417;GO:0071418;GO:0071495;GO:0071840;GO:0080090;GO:0090066;GO:2000116		GO:0000323;GO:0005764;GO:0005773;GO:0005829;GO:0032991;GO:0043226;GO:0043227;GO:0043229;GO:0043231;GO:0043234;GO:0044422;GO:0044424;GO:0044425;GO:0044440;GO:0044444;GO:0044446;GO:0044464;GO:0071986	GO:0009607;GO:0009719;GO:0009987;GO:0016043;GO:0042221;GO:0050896;GO:0051704;GO:0065007	GO:0005764;GO:0005773;GO:0005829;GO:0032991;GO:0043226;GO:0043229;GO:0043231;GO:0043234;GO:0044464	IPR024135	HBXIP		5	5	5	96.7	96.7	96.7	9.6138	0	323.31	10497000000	5	73	26.1359	26.765	22.207	23.7132	20.8918	20.4744	24.152	23.4716	20.7409	24.918	26.0755	24.5881
+	2.11097	4.83931	Q5VW32	Q5VW32	BRO1 domain-containing protein BROX	BROX	3476	ENSG00000162819	ENSP00000343742;ENSP00000441080;ENSP00000478496	ENST00000340934;ENST00000539697;ENST00000612948	Q5VW32-1;Q5VW32-2		BROX	Color2 [DarkGray]	9	4	+				9606			cell part;extracellular membrane-bounded organelle;extracellular organelle;extracellular region part;extracellular vesicular exosome;membrane;membrane-bounded organelle;membrane-bounded vesicle;organelle;vesicle		cell part;extracellular organelle;membrane;organelle;vesicle		BRO1	BYSTRYKH_HEMATOPOIESIS_STEM_CELL_QTL_TRANS;JOHNSTONE_PARVB_TARGETS_3_DN;KOYAMA_SEMA3B_TARGETS_DN;MAYBURD_RESPONSE_TO_L663536_UP;OSMAN_BLADDER_CANCER_DN;ZHOU_INFLAMMATORY_RESPONSE_FIMA_UP	3D-structure;Acetylation;Alternativesplicing;Completeproteome;Lipoprotein;Membrane;Methylation;Prenylation;Referenceproteome				GO:0016020;GO:0031982;GO:0031988;GO:0043226;GO:0043227;GO:0043230;GO:0044421;GO:0044464;GO:0065010;GO:0070062		GO:0016020;GO:0031982;GO:0043226;GO:0043230;GO:0044464	IPR004328	BRO1_dom		10	10	10	28	28	28	46.476	0	50.086	2900900000	18	47	25.7497	26.4335	26.8466	26.4603	23.4561	23.4517	24.2341	24.8184	19.1221	20.5499	21.6393	24.8216
	0.852111	1.86161	O43583	O43583	Density-regulated protein	DENR	457	ENSG00000139726	ENSP00000280557	ENST00000280557			DENR	Color2 [DarkGray]	9	4					9606	cap-independent translational initiation;cellular component assembly;cellular component assembly at cellular level;cellular component disassembly;cellular component disassembly at cellular level;cellular component organization;cellular component organization at cellular level;cellular component organization or biogenesis;cellular component organization or biogenesis at cellular level;cellular macromolecular complex assembly;cellular macromolecular complex disassembly;cellular macromolecular complex subunit organization;cellular process;cytoplasmic translational initiation;formation of translation preinitiation complex;IRES-dependent translational initiation;macromolecular complex assembly;macromolecular complex disassembly;macromolecular complex subunit organization;ribonucleoprotein complex assembly;ribonucleoprotein complex disassembly;ribonucleoprotein complex subunit organization;ribosome disassembly;translational initiation	binding;nucleic acid binding;RNA binding;translation factor activity, nucleic acid binding;translation initiation factor activity		cellular component assembly;cellular component disassembly;cellular component organization;cellular macromolecular complex assembly;cellular process;macromolecular complex assembly;ribonucleoprotein complex assembly;translational initiation			SUI1	CAGCTG_V$AP4_Q5;CAIRO_HEPATOBLASTOMA_UP;chr12q24;DARWICHE_PAPILLOMA_RISK_HIGH_DN;DARWICHE_PAPILLOMA_RISK_LOW_DN;DARWICHE_SKIN_TUMOR_PROMOTER_DN;DARWICHE_SQUAMOUS_CELL_CARCINOMA_DN;DODD_NASOPHARYNGEAL_CARCINOMA_DN;GARCIA_TARGETS_OF_FLI1_AND_DAX1_DN;GCM_CHUK;GCM_DENR;GCM_NF2;GCTNWTTGK_UNKNOWN;GGGAGGRR_V$MAZ_Q6;GGGCGGR_V$SP1_Q6;GNF2_DENR;GRAESSMANN_APOPTOSIS_BY_DOXORUBICIN_UP;GSE11864_CSF1_PAM3CYS_VS_CSF1_IFNG_PAM3CYS_IN_MAC_UP;GSE11864_UNTREATED_VS_CSF1_IFNG_PAM3CYS_IN_MAC_UP;GSE11924_TFH_VS_TH1_CD4_TCELL_DN;GSE11924_TFH_VS_TH2_CD4_TCELL_DN;GSE12845_NAIVE_VS_PRE_GC_TONSIL_BCELL_DN;GSE13738_TCR_VS_BYSTANDER_ACTIVATED_CD4_TCELL_UP;GSE1460_CD4_THYMOCYTE_VS_NAIVE_CD4_TCELL_CORD_BLOOD_UP;GSE1460_INTRATHYMIC_T_PROGENITOR_VS_NAIVE_CD4_TCELL_CORD_BLOOD_UP;GSE17580_UNINFECTED_VS_S_MANSONI_INF_TREG_DN;GSE17721_0.5H_VS_12H_CPG_BMDM_DN;GSE17721_0.5H_VS_24H_GARDIQUIMOD_BMDM_DN;GSE17721_0.5H_VS_8H_LPS_BMDM_DN;GSE17721_4_VS_24H_GARDIQUIMOD_BMDM_UP;GSE17721_CTRL_VS_GARDIQUIMOD_4H_BMDM_DN;GSE17721_CTRL_VS_GARDIQUIMOD_6H_BMDM_DN;GSE17721_CTRL_VS_GARDIQUIMOD_8H_BMDM_DN;GSE17721_CTRL_VS_LPS_6H_BMDM_DN;GSE17721_CTRL_VS_PAM3CSK4_12H_BMDM_DN;GSE17721_CTRL_VS_PAM3CSK4_1H_BMDM_UP;GSE17721_LPS_VS_GARDIQUIMOD_12H_BMDM_UP;GSE17721_LPS_VS_GARDIQUIMOD_2H_BMDM_UP;GSE17721_LPS_VS_POLYIC_2H_BMDM_UP;GSE17721_POLYIC_VS_CPG_12H_BMDM_DN;GSE17721_POLYIC_VS_GARDIQUIMOD_16H_BMDM_DN;GSE17721_POLYIC_VS_PAM3CSK4_12H_BMDM_DN;GSE27786_CD4_TCELL_VS_MONO_MAC_UP;GSE27786_CD8_TCELL_VS_NKCELL_UP;GSE32423_MEMORY_VS_NAIVE_CD8_TCELL_IL7_DN;GSE8678_IL7R_LOW_VS_HIGH_EFF_CD8_TCELL_DN;HIRSCH_CELLULAR_TRANSFORMATION_SIGNATURE_DN;JOHNSTONE_PARVB_TARGETS_3_DN;KAPOSI_LIVER_CANCER_MET_UP;KOINUMA_TARGETS_OF_SMAD2_OR_SMAD3;LIAO_METASTASIS;LU_EZH2_TARGETS_DN;MODULE_522;NING_CHRONIC_OBSTRUCTIVE_PULMONARY_DISEASE_DN;NUYTTEN_NIPP1_TARGETS_DN;RODRIGUES_THYROID_CARCINOMA_ANAPLASTIC_UP;ROZANOV_MMP14_TARGETS_UP;STARK_PREFRONTAL_CORTEX_22Q11_DELETION_DN;TIEN_INTESTINE_PROBIOTICS_24HR_UP;TMTCGCGANR_UNKNOWN;TOYOTA_TARGETS_OF_MIR34B_AND_MIR34C;TTGCCAA,MIR-182	Acetylation;Completeproteome;Initiationfactor;Phosphoprotein;Proteinbiosynthesis;Referenceproteome		GO:0001731;GO:0002183;GO:0002190;GO:0002192;GO:0006413;GO:0009987;GO:0016043;GO:0022411;GO:0022607;GO:0022618;GO:0032790;GO:0032984;GO:0032988;GO:0034621;GO:0034622;GO:0034623;GO:0043933;GO:0065003;GO:0071826;GO:0071840;GO:0071841;GO:0071842;GO:0071844;GO:0071845	GO:0003676;GO:0003723;GO:0003743;GO:0005488;GO:0008135		GO:0006413;GO:0009987;GO:0016043;GO:0022411;GO:0022607;GO:0022618;GO:0034622;GO:0065003		IPR001950;IPR005873	Drp1;TIF_SUI1		8	8	8	58.1	58.1	58.1	22.092	0	144.33	2482200000	9	33	25.3886	24.9049	24.5727	23.8779	24.1445	21.2047	21.8293	21.0781	20.4555	23.4396	25.3896	22.0129
	0.242584	-0.974877	O43592	O43592	Exportin-T	XPOT	458	ENSG00000184575	ENSP00000327821	ENST00000332707			XPOT	Color2 [DarkGray]	9	4					9606	establishment of localization;establishment of localization in cell;establishment of protein localization;establishment of RNA localization;intracellular protein transport;intracellular transport;nuclear export;nuclear transport;nucleic acid transport;nucleobase-containing compound transport;nucleocytoplasmic transport;protein transport;RNA export from nucleus;RNA transport;transport;tRNA export from nucleus;tRNA transport	binding;nucleic acid binding;RNA binding;tRNA binding	cell part;cytoplasm;intracellular organelle part;intracellular part;nuclear part;nucleoplasm;organelle part	establishment of localization;nuclear transport;nucleobase-containing compound transport;nucleocytoplasmic transport;protein transport;transport	cell part;cytoplasm;nucleoplasm	RNA transport	Xpo1	ABRAMSON_INTERACT_WITH_AIRE;ACEVEDO_LIVER_CANCER_UP;ACEVEDO_LIVER_TUMOR_VS_NORMAL_ADJACENT_TISSUE_UP;AGUIRRE_PANCREATIC_CANCER_COPY_NUMBER_DN;BASSO_B_LYMPHOCYTE_NETWORK;BLUM_RESPONSE_TO_SALIRASIB_UP;BORCZUK_MALIGNANT_MESOTHELIOMA_UP;BROWN_MYELOID_CELL_DEVELOPMENT_DN;BRUINS_UVC_RESPONSE_VIA_TP53_GROUP_A;BYSTRYKH_HEMATOPOIESIS_STEM_CELL_AND_BRAIN_QTL_TRANS;CHEMNITZ_RESPONSE_TO_PROSTAGLANDIN_E2_UP;CHNG_MULTIPLE_MYELOMA_HYPERPLOID_DN;chr12q14;DELPUECH_FOXO3_TARGETS_DN;DIAZ_CHRONIC_MEYLOGENOUS_LEUKEMIA_UP;DODD_NASOPHARYNGEAL_CARCINOMA_DN;ENK_UV_RESPONSE_EPIDERMIS_UP;GCM_IL6ST;GCM_RAB10;GSE10239_NAIVE_VS_MEMORY_CD8_TCELL_UP;GSE13229_MATURE_VS_INTMATURE_NKCELL_DN;GSE13306_RA_VS_UNTREATED_TREG_UP;GSE13484_3H_UNSTIM_VS_YF17D_VACCINE_STIM_PBMC_UP;GSE13484_UNSTIM_VS_3H_YF17D_VACCINE_STIM_PBMC_UP;GSE13484_UNSTIM_VS_YF17D_VACCINE_STIM_PBMC_UP;GSE1460_INTRATHYMIC_T_PROGENITOR_VS_DP_THYMOCYTE_UP;GSE15659_TREG_VS_TCONV_DN;GSE15930_NAIVE_VS_24H_IN_VITRO_STIM_CD8_TCELL_DN;GSE15930_NAIVE_VS_24H_IN_VITRO_STIM_IL12_CD8_TCELL_DN;GSE15930_NAIVE_VS_24H_IN_VITRO_STIM_INFAB_CD8_TCELL_DN;GSE15930_NAIVE_VS_48H_IN_VITRO_STIM_IL12_CD8_TCELL_DN;GSE15930_NAIVE_VS_72H_IN_VITRO_STIM_IFNAB_CD8_TCELL_DN;GSE15930_NAIVE_VS_72H_IN_VITRO_STIM_IL12_CD8_TCELL_DN;GSE15930_NAIVE_VS_72H_IN_VITRO_STIM_TRICHOSTATINA_CD8_TCELL_DN;GSE17721_CTRL_VS_CPG_12H_BMDM_UP;GSE17721_CTRL_VS_CPG_4H_BMDM_UP;GSE17721_CTRL_VS_LPS_6H_BMDM_UP;GSE17721_CTRL_VS_POLYIC_2H_BMDM_UP;GSE17721_CTRL_VS_POLYIC_8H_BMDM_UP;GSE17721_LPS_VS_CPG_4H_BMDM_DN;GSE17721_POLYIC_VS_CPG_24H_BMDM_DN;GSE17721_POLYIC_VS_CPG_4H_BMDM_UP;GSE17721_POLYIC_VS_GARDIQUIMOD_0.5H_BMDM_DN;GSE17974_0H_VS_6H_IN_VITRO_ACT_CD4_TCELL_DN;GSE17974_CTRL_VS_ACT_IL4_AND_ANTI_IL12_12H_CD4_TCELL_DN;GSE17974_CTRL_VS_ACT_IL4_AND_ANTI_IL12_4H_CD4_TCELL_DN;GSE20366_CD103_POS_VS_CD103_KLRG1_DP_TREG_UP;GSE20366_EX_VIVO_VS_HOMEOSTATIC_CONVERSION_NAIVE_CD4_TCELL_DN;GSE22886_NAIVE_CD4_TCELL_VS_12H_ACT_TH1_DN;GSE22886_NAIVE_CD4_TCELL_VS_MEMORY_TCELL_DN;GSE22886_NAIVE_TCELL_VS_NEUTROPHIL_UP;GSE22886_UNSTIM_VS_IL15_STIM_NKCELL_DN;GSE22886_UNSTIM_VS_IL2_STIM_NKCELL_DN;GSE22886_UNSTIM_VS_STIM_MEMORY_TCELL_DN;GSE24142_ADULT_VS_FETAL_DN2_THYMOCYTE_DN;GSE29618_LAIV_VS_TIV_FLU_VACCINE_DAY7_PDC_UP;GSE360_CTRL_VS_B_MALAYI_LOW_DOSE_MAC_DN;GSE360_CTRL_VS_M_TUBERCULOSIS_DC_UP;GSE360_DC_VS_MAC_B_MALAYI_HIGH_DOSE_UP;GSE39820_TGFBETA1_VS_TGFBETA3_IN_IL6_TREATED_CD4_TCELL_UP;GSE7852_LN_VS_FAT_TREG_UP;LEE_BMP2_TARGETS_DN;LI_WILMS_TUMOR_VS_FETAL_KIDNEY_1_DN;LINDGREN_BLADDER_CANCER_CLUSTER_3_UP;MARIADASON_RESPONSE_TO_CURCUMIN_SULINDAC_5;MODULE_567;MORF_BUB1;MORF_BUB3;MORF_EI24;MORF_HDAC2;MORF_MTA1;MORF_PPP1CC;MORF_PTPN11;MORF_RAD23A;MORF_RFC4;MORF_SOD1;NIKOLSKY_BREAST_CANCER_12Q13_Q21_AMPLICON;PATIL_LIVER_CANCER;PENG_LEUCINE_DEPRIVATION_UP;PILON_KLF1_TARGETS_DN;PUJANA_BRCA1_PCC_NETWORK;RAMALHO_STEMNESS_UP;RNA_BINDING;RODRIGUES_THYROID_CARCINOMA_ANAPLASTIC_UP;SCHAEFFER_PROSTATE_DEVELOPMENT_6HR_UP;SCHLOSSER_MYC_TARGETS_REPRESSED_BY_SERUM;SHAFFER_IRF4_TARGETS_IN_ACTIVATED_B_LYMPHOCYTE;SHAFFER_IRF4_TARGETS_IN_MYELOMA_VS_MATURE_B_LYMPHOCYTE;SOTIRIOU_BREAST_CANCER_GRADE_1_VS_3_UP;TAATTA_V$CHX10_01;TCCCRNNRTGC_UNKNOWN;TGANTCA_V$AP1_C;TGASTMAGC_V$NFE2_01;TGGAAA_V$NFAT_Q4_01;TOOKER_GEMCITABINE_RESISTANCE_DN;V$AP1_C;V$AP1_Q2;V$AP1_Q2_01;V$AP1_Q4;V$AP1_Q4_01;V$AP1_Q6;V$AP1FJ_Q2;V$ATF4_Q2;V$BACH2_01;V$EFC_Q6;V$FOXJ2_02;V$NRF2_Q4;V$TST1_01;WEST_ADRENOCORTICAL_TUMOR_UP;XU_CREBBP_TARGETS_UP	Acetylation;Completeproteome;Cytoplasm;Directproteinsequencing;Nucleus;Polymorphism;Referenceproteome;RNA-binding;Transport;tRNA-binding		GO:0006405;GO:0006409;GO:0006810;GO:0006886;GO:0006913;GO:0015031;GO:0015931;GO:0045184;GO:0046907;GO:0050657;GO:0050658;GO:0051031;GO:0051168;GO:0051169;GO:0051234;GO:0051236;GO:0051649	GO:0000049;GO:0003676;GO:0003723;GO:0005488	GO:0005654;GO:0005737;GO:0044422;GO:0044424;GO:0044428;GO:0044446;GO:0044464	GO:0006810;GO:0006913;GO:0015031;GO:0015931;GO:0051169;GO:0051234	GO:0005654;GO:0005737;GO:0044464	IPR001494;IPR011989;IPR013598;IPR016024	ARM-like;ARM-type_fold;Exportin-1/Importin-b-like;Importin-beta_N	ko03013	18	18	18	26.3	26.3	26.3	109.96	0	61.493	3411300000	43	82	21.6534	22.6162	22.8757	21.5752	20.946	25.5054	22.7671	23.6559	26.9706	21.9966	24.1926	19.4602
	0.966661	1.53008	O43598	O43598	2-deoxynucleoside 5-phosphate N-hydrolase 1	DNPH1	459	ENSG00000112667	ENSP00000230431;ENSP00000377556	ENST00000230431;ENST00000393987	O43598-1;O43598-2		DNPH1	Color2 [DarkGray]	9	4					9606	biological regulation;catabolic process;cell differentiation;cell proliferation;cellular catabolic process;cellular developmental process;cellular metabolic process;cellular nitrogen compound catabolic process;cellular nitrogen compound metabolic process;cellular process;deoxyribonucleoside monophosphate catabolic process;deoxyribonucleoside monophosphate metabolic process;deoxyribonucleotide catabolic process;deoxyribonucleotide metabolic process;developmental process;epithelial cell differentiation;metabolic process;nitrogen compound metabolic process;nucleobase-containing compound catabolic process;nucleobase-containing compound metabolic process;nucleobase-containing small molecule metabolic process;nucleoside metabolic process;nucleoside monophosphate catabolic process;nucleoside monophosphate metabolic process;nucleoside phosphate metabolic process;nucleotide catabolic process;nucleotide metabolic process;positive regulation of biological process;positive regulation of cell growth;positive regulation of cellular process;positive regulation of growth;primary metabolic process;regulation of biological process;regulation of cell growth;regulation of cellular component organization;regulation of cellular process;regulation of growth;small molecule metabolic process	catalytic activity;deoxyribonucleoside 5'-monophosphate N-glycosidase activity;hydrolase activity;hydrolase activity, acting on glycosyl bonds;hydrolase activity, hydrolyzing N-glycosyl compounds;nucleoside deoxyribosyltransferase activity;transferase activity;transferase activity, transferring glycosyl groups;transferase activity, transferring pentosyl groups	cell part;cytoplasm;extracellular membrane-bounded organelle;extracellular organelle;extracellular region part;extracellular vesicular exosome;intracellular membrane-bounded organelle;intracellular organelle;intracellular organelle part;intracellular part;membrane-bounded organelle;membrane-bounded vesicle;nuclear part;nucleoplasm;nucleus;organelle;organelle part;vesicle	biological regulation;catabolic process;cell differentiation;cell proliferation;cellular metabolic process;cellular nitrogen compound metabolic process;cellular process;developmental process;metabolic process;nitrogen compound metabolic process;nucleobase-containing compound catabolic process;nucleobase-containing compound metabolic process;nucleobase-containing small molecule metabolic process;nucleoside metabolic process;nucleotide metabolic process;primary metabolic process;small molecule metabolic process	cell part;cytoplasm;extracellular organelle;intracellular membrane-bounded organelle;intracellular organelle;nucleoplasm;nucleus;organelle;vesicle		Nuc_deoxyrib_tr		3D-structure;Acetylation;Alternativesplicing;Completeproteome;Cytoplasm;Glycosidase;Hydrolase;Nucleotidemetabolism;Nucleus;Phosphoprotein;Referenceproteome		GO:0001558;GO:0006139;GO:0006753;GO:0006807;GO:0008152;GO:0008283;GO:0009056;GO:0009116;GO:0009117;GO:0009123;GO:0009125;GO:0009159;GO:0009162;GO:0009166;GO:0009262;GO:0009264;GO:0009987;GO:0030154;GO:0030307;GO:0030855;GO:0032502;GO:0034641;GO:0034655;GO:0040008;GO:0044237;GO:0044238;GO:0044248;GO:0044270;GO:0044281;GO:0045927;GO:0048518;GO:0048522;GO:0048869;GO:0050789;GO:0050794;GO:0051128;GO:0055086;GO:0065007	GO:0003824;GO:0016740;GO:0016757;GO:0016763;GO:0016787;GO:0016798;GO:0016799;GO:0050144;GO:0070694	GO:0005634;GO:0005654;GO:0005737;GO:0031982;GO:0031988;GO:0043226;GO:0043227;GO:0043229;GO:0043230;GO:0043231;GO:0044421;GO:0044422;GO:0044424;GO:0044428;GO:0044446;GO:0044464;GO:0065010;GO:0070062	GO:0006139;GO:0006807;GO:0008152;GO:0008283;GO:0009056;GO:0009116;GO:0009117;GO:0009987;GO:0030154;GO:0032502;GO:0034641;GO:0034655;GO:0044237;GO:0044238;GO:0044281;GO:0055086;GO:0065007	GO:0005634;GO:0005654;GO:0005737;GO:0031982;GO:0043226;GO:0043229;GO:0043230;GO:0043231;GO:0044464	IPR007710;IPR028607	DNPH1;Nucleoside_deoxyribTrfase		5	5	5	42	42	42	19.108	0	54.318	5128500000	9	54	23.8597	20.8658	23.1923	21.2717	20.8597	22.7767	21.7919	22.8972	19.8351	21.5673	20.9377	20.7291
	0.997864	0.867477	O43615	O43615	Mitochondrial import inner membrane translocase subunit TIM44	TIMM44	460	ENSG00000104980	ENSP00000270538	ENST00000270538			TIMM44	Color2 [DarkGray]	9	4					9606	cellular macromolecule metabolic process;cellular metabolic process;cellular process;cellular protein metabolic process;establishment of localization;establishment of localization in cell;establishment of protein localization;establishment of protein localization in mitochondrion;establishment of protein localization to organelle;intracellular protein transmembrane transport;intracellular protein transport;intracellular transport;macromolecule metabolic process;metabolic process;mitochondrial transport;primary metabolic process;protein import;protein import into mitochondrial matrix;protein metabolic process;protein targeting;protein targeting to mitochondrion;protein transmembrane transport;protein transport;transmembrane transport;transport	active transmembrane transporter activity;adenyl nucleotide binding;adenyl ribonucleotide binding;ATP binding;binding;chaperone binding;macromolecule transmembrane transporter activity;nucleotide binding;P-P-bond-hydrolysis-driven protein transmembrane transporter activity;P-P-bond-hydrolysis-driven transmembrane transporter activity;primary active transmembrane transporter activity;protein binding;protein transmembrane transporter activity;protein transporter activity;purine nucleotide binding;purine ribonucleoside triphosphate binding;purine ribonucleotide binding;ribonucleotide binding;substrate-specific transmembrane transporter activity;substrate-specific transporter activity;transmembrane transporter activity;transporter activity	cell part;cytoplasmic part;intracellular membrane-bounded organelle;intracellular organelle;intracellular organelle lumen;intracellular organelle part;intracellular part;membrane;membrane-bounded organelle;membrane-enclosed lumen;mitochondrial inner membrane;mitochondrial matrix;mitochondrial membrane;mitochondrial part;mitochondrion;organelle;organelle inner membrane;organelle lumen;organelle membrane;organelle part	cellular metabolic process;cellular process;establishment of localization;macromolecule metabolic process;metabolic process;primary metabolic process;protein metabolic process;protein targeting;protein transport;transmembrane transport;transport	cell part;intracellular membrane-bounded organelle;intracellular organelle;membrane;mitochondrion;organelle		Tim44	AMIT_EGF_RESPONSE_40_MCF10A;AMIT_SERUM_RESPONSE_240_MCF10A;BENPORATH_MYC_MAX_TARGETS;BLALOCK_ALZHEIMERS_DISEASE_UP;BLUM_RESPONSE_TO_SALIRASIB_UP;BROWNE_HCMV_INFECTION_14HR_UP;BRUINS_UVC_RESPONSE_LATE;CASORELLI_ACUTE_PROMYELOCYTIC_LEUKEMIA_DN;CELLULAR_LOCALIZATION;CHAUHAN_RESPONSE_TO_METHOXYESTRADIOL_UP;chr19p13;CYTOPLASM;CYTOPLASMIC_PART;DAZARD_RESPONSE_TO_UV_NHEK_UP;ENK_UV_RESPONSE_KERATINOCYTE_UP;ESTABLISHMENT_OF_CELLULAR_LOCALIZATION;ESTABLISHMENT_OF_LOCALIZATION;ESTABLISHMENT_OF_PROTEIN_LOCALIZATION;GGGCGGR_V$SP1_Q6;GRAESSMANN_APOPTOSIS_BY_DOXORUBICIN_DN;GRAESSMANN_RESPONSE_TO_MC_AND_DOXORUBICIN_DN;GSE13411_IGM_MEMORY_BCELL_VS_PLASMA_CELL_DN;GSE13411_NAIVE_BCELL_VS_PLASMA_CELL_DN;GSE13411_NAIVE_VS_SWITCHED_MEMORY_BCELL_DN;GSE13485_DAY3_VS_DAY21_YF17D_VACCINE_PBMC_UP;GSE17721_0.5H_VS_12H_CPG_BMDM_UP;GSE17721_0.5H_VS_4H_CPG_BMDM_UP;GSE17721_LPS_VS_CPG_0.5H_BMDM_UP;GSE17721_PAM3CSK4_VS_GADIQUIMOD_16H_BMDM_DN;GSE17974_0H_VS_4H_IN_VITRO_ACT_CD4_TCELL_DN;GSE22886_UNSTIM_VS_STIM_MEMORY_TCELL_DN;GSE26495_PD1HIGH_VS_PD1LOW_CD8_TCELL_UP;GSE28237_FOLLICULAR_VS_LATE_GC_BCELL_DN;GSE360_CTRL_VS_T_GONDII_DC_DN;GSE360_DC_VS_MAC_L_DONOVANI_UP;GSE360_L_DONOVANI_VS_B_MALAYI_HIGH_DOSE_MAC_DN;GSE360_L_DONOVANI_VS_T_GONDII_MAC_DN;GSE9650_EFFECTOR_VS_EXHAUSTED_CD8_TCELL_UP;GSE9650_GP33_VS_GP276_LCMV_SPECIFIC_EXHAUSTED_CD8_TCELL_DN;GSE9650_NAIVE_VS_EXHAUSTED_CD8_TCELL_UP;HELLER_HDAC_TARGETS_DN;HELLER_HDAC_TARGETS_SILENCED_BY_METHYLATION_DN;HELLER_SILENCED_BY_METHYLATION_DN;INTRACELLULAR_ORGANELLE_PART;INTRACELLULAR_PROTEIN_TRANSPORT;INTRACELLULAR_TRANSPORT;LANG_MYB_FAMILY_TARGETS;MACROMOLECULE_LOCALIZATION;MEMBRANE_ENCLOSED_LUMEN;MITOCHONDRIAL_LUMEN;MITOCHONDRIAL_MATRIX;MITOCHONDRIAL_PART;MITOCHONDRIAL_TRANSPORT;MITOCHONDRION;MITOCHONDRION_ORGANIZATION_AND_BIOGENESIS;MODULE_126;MODULE_244;MOOTHA_HUMAN_MITODB_6_2002;MOOTHA_MITOCHONDRIA;MOOTHA_PGC;MORF_CCNF;MTOR_UP.N4.V1_UP;ORGANELLE_LUMEN;ORGANELLE_ORGANIZATION_AND_BIOGENESIS;ORGANELLE_PART;PENG_RAPAMYCIN_RESPONSE_DN;POOLA_INVASIVE_BREAST_CANCER_DN;PROTEIN_LOCALIZATION;PROTEIN_TARGETING;PROTEIN_TARGETING_TO_MITOCHONDRION;PROTEIN_TRANSPORT;PUJANA_BRCA1_PCC_NETWORK;REACTOME_METABOLISM_OF_PROTEINS;REACTOME_MITOCHONDRIAL_PROTEIN_IMPORT;RYTTCCTG_V$ETS2_B;SMID_BREAST_CANCER_BASAL_UP;TGACCTY_V$ERR1_Q2;TRANSPORT;WONG_EMBRYONIC_STEM_CELL_CORE	3D-structure;ATP-binding;Completeproteome;Membrane;Mitochondrion;Mitochondrioninnermembrane;Nucleotide-binding;Phosphoprotein;Proteintransport;Referenceproteome;Transitpeptide;Translocation;Transport	TIM (TIMM17ab, TIMM23, TIMM44) complex, mitochondrial	GO:0006605;GO:0006626;GO:0006810;GO:0006839;GO:0006886;GO:0008152;GO:0009987;GO:0015031;GO:0017038;GO:0019538;GO:0030150;GO:0043170;GO:0044237;GO:0044238;GO:0044260;GO:0044267;GO:0045184;GO:0046907;GO:0051234;GO:0051649;GO:0055085;GO:0065002;GO:0071806;GO:0072594;GO:0072655	GO:0000166;GO:0005215;GO:0005488;GO:0005515;GO:0005524;GO:0008320;GO:0008565;GO:0015399;GO:0015405;GO:0015450;GO:0017076;GO:0022804;GO:0022857;GO:0022884;GO:0022891;GO:0022892;GO:0030554;GO:0032553;GO:0032555;GO:0032559;GO:0035639;GO:0051087	GO:0005739;GO:0005743;GO:0005759;GO:0016020;GO:0019866;GO:0031090;GO:0031966;GO:0031974;GO:0043226;GO:0043227;GO:0043229;GO:0043231;GO:0043233;GO:0044422;GO:0044424;GO:0044429;GO:0044444;GO:0044446;GO:0044464;GO:0070013	GO:0006605;GO:0006810;GO:0008152;GO:0009987;GO:0015031;GO:0019538;GO:0043170;GO:0044237;GO:0044238;GO:0051234;GO:0055085	GO:0005739;GO:0016020;GO:0043226;GO:0043229;GO:0043231;GO:0044464	IPR007379;IPR017303	Tim44;Tim44-like_dom		21	21	21	42.7	42.7	42.7	51.355	0	60.985	15639000000	29	140	26.8235	27.4492	27.4701	26.2273	25.8294	22.5814	27.2945	27.3938	25.2205	26.4362	26.7812	26.0624
	1.75963	4.78827	O43633	O43633	Charged multivesicular body protein 2a	CHMP2A	462	ENSG00000130724	ENSP00000310440;ENSP00000469240;ENSP00000472680	ENST00000312547;ENST00000600118;ENST00000601220			CHMP2A	Color2 [DarkGray]	9	4					9606	biological regulation;cell cycle process;cellular component assembly;cellular component assembly at cellular level;cellular component organization;cellular component organization at cellular level;cellular component organization or biogenesis;cellular component organization or biogenesis at cellular level;cellular macromolecular complex assembly;cellular macromolecular complex subunit organization;cellular membrane organization;cellular process;cellular protein complex assembly;cytokinetic cell separation;cytokinetic process;endosome transport;establishment of chromosome localization;establishment of localization;establishment of localization in cell;establishment of organelle localization;establishment of protein localization;Golgi vesicle transport;intracellular transport;macromolecular complex assembly;macromolecular complex subunit organization;membrane invagination;membrane organization;metaphase plate congression;mitotic metaphase plate congression;negative regulation of biological process;negative regulation of cell death;negative regulation of cellular process;nucleus organization;organelle organization;post-Golgi vesicle-mediated transport;protein complex assembly;protein complex subunit organization;protein heterooligomerization;protein homooligomerization;protein oligomerization;protein polymerization;protein transport;regulation of biological process;regulation of cell cycle;regulation of cell cycle process;regulation of cell death;regulation of cellular component organization;regulation of cellular process;regulation of centrosome cycle;regulation of centrosome duplication;regulation of cytoskeleton organization;regulation of microtubule cytoskeleton organization;regulation of microtubule-based process;regulation of organelle organization;regulation of viral reproduction;reproductive process;transport;vacuolar transport;vesicle-mediated transport;viral infectious cycle;viral reproduction;viral reproductive process	alcohol binding;amine binding;binding;cation binding;ion binding;lipid binding;phosphatidylcholine binding;phospholipid binding;protein binding;protein domain specific binding;quaternary ammonium group binding	cell part;cytoplasmic part;cytosol;endosomal part;endosome membrane;extracellular membrane-bounded organelle;extracellular organelle;extracellular region part;extracellular vesicular exosome;intracellular organelle part;intracellular part;late endosome membrane;macromolecular complex;membrane;membrane coat;membrane part;membrane-bounded organelle;membrane-bounded vesicle;organelle;organelle membrane;organelle part;protein complex;vesicle	biological regulation;cellular component assembly;cellular component organization;cellular macromolecular complex assembly;cellular membrane organization;cellular process;endosome transport;establishment of localization;Golgi vesicle transport;macromolecular complex assembly;membrane invagination;membrane organization;nucleus organization;organelle organization;protein complex assembly;protein polymerization;protein transport;regulation of cell cycle;regulation of organelle organization;transport;vacuolar transport;vesicle-mediated transport;viral reproduction	cell part;cytosol;extracellular organelle;macromolecular complex;membrane;organelle;protein complex;vesicle	Endocytosis	Snf7	AGCYRWTTC_UNKNOWN;BERENJENO_TRANSFORMED_BY_RHOA_DN;BLALOCK_ALZHEIMERS_DISEASE_DN;BROWNE_HCMV_INFECTION_20HR_DN;CGGAARNGGCNG_UNKNOWN;CHARAFE_BREAST_CANCER_LUMINAL_VS_MESENCHYMAL_UP;chr19q13;ELLWOOD_MYC_TARGETS_DN;ENK_UV_RESPONSE_KERATINOCYTE_UP;FARMER_BREAST_CANCER_BASAL_VS_LULMINAL;GGAANCGGAANY_UNKNOWN;GSE13306_RA_VS_UNTREATED_TCONV_DN;GSE14308_TH1_VS_NATURAL_TREG_UP;GSE1448_ANTI_VALPHA2_VS_VBETA5_DP_THYMOCYTE_UP;GSE17580_UNINFECTED_VS_S_MANSONI_INF_TEFF_DN;GSE17721_12H_VS_24H_LPS_BMDM_UP;GSE17721_CTRL_VS_CPG_4H_BMDM_DN;GSE17721_CTRL_VS_GARDIQUIMOD_8H_BMDM_DN;GSE17721_CTRL_VS_PAM3CSK4_12H_BMDM_DN;GSE17721_CTRL_VS_PAM3CSK4_8H_BMDM_DN;GSE17974_0H_VS_48H_IN_VITRO_ACT_CD4_TCELL_DN;GSE17974_0H_VS_4H_IN_VITRO_ACT_CD4_TCELL_DN;GSE17974_CTRL_VS_ACT_IL4_AND_ANTI_IL12_2H_CD4_TCELL_DN;GSE22886_NAIVE_BCELL_VS_MONOCYTE_DN;GSE24634_TREG_VS_TCONV_POST_DAY3_IL4_CONVERSION_DN;GSE27786_LSK_VS_CD4_TCELL_DN;GSE27786_LSK_VS_NKCELL_DN;GSE360_DC_VS_MAC_B_MALAYI_HIGH_DOSE_DN;GSE360_HIGH_VS_LOW_DOSE_B_MALAYI_MAC_UP;GSE360_L_MAJOR_VS_B_MALAYI_HIGH_DOSE_MAC_DN;GSE360_T_GONDII_VS_B_MALAYI_HIGH_DOSE_MAC_DN;GSE37416_CTRL_VS_3H_F_TULARENSIS_LVS_NEUTROPHIL_DN;JUBAN_TARGETS_OF_SPI1_AND_FLI1_UP;KEGG_ENDOCYTOSIS;KIM_ALL_DISORDERS_DURATION_CORR_DN;KIM_ALL_DISORDERS_OLIGODENDROCYTE_NUMBER_CORR_UP;KUMAR_PATHOGEN_LOAD_BY_MACROPHAGES;LI_DCP2_BOUND_MRNA;MARTENS_TRETINOIN_RESPONSE_DN;MODULE_114;MODULE_151;MODULE_491;MODULE_568;MODULE_83;MORF_HDAC1;MORF_RAD23A;PENG_RAPAMYCIN_RESPONSE_UP;RCGCANGCGY_V$NRF1_Q6;REACTOME_ENDOSOMAL_SORTING_COMPLEX_REQUIRED_FOR_TRANSPORT_ESCRT;REACTOME_MEMBRANE_TRAFFICKING;SASAKI_ADULT_T_CELL_LEUKEMIA;SCGGAAGY_V$ELK1_02;TGACCTY_V$ERR1_Q2;TNCATNTCCYR_UNKNOWN;V$BRN2_01;V$CREB_01;V$CREB_Q4;V$HNF1_C;V$NRF1_Q6;V$POU3F2_01;V$STAT1_02;V$STAT1_03;YANG_BREAST_CANCER_ESR1_LASER_UP;YAO_TEMPORAL_RESPONSE_TO_PROGESTERONE_CLUSTER_13	Acetylation;Coiledcoil;Completeproteome;Directproteinsequencing;Endosome;Membrane;Phosphoprotein;Proteintransport;Referenceproteome;Transport;Ublconjugation	ESCRT-III complex	GO:0000920;GO:0006461;GO:0006810;GO:0006892;GO:0006996;GO:0006997;GO:0007034;GO:0007080;GO:0009987;GO:0010324;GO:0010564;GO:0010824;GO:0010941;GO:0015031;GO:0016032;GO:0016043;GO:0016044;GO:0016192;GO:0016197;GO:0019058;GO:0022402;GO:0022414;GO:0022415;GO:0022607;GO:0032506;GO:0032886;GO:0033043;GO:0034621;GO:0034622;GO:0043623;GO:0043933;GO:0045184;GO:0046605;GO:0046907;GO:0048193;GO:0048519;GO:0048523;GO:0050789;GO:0050792;GO:0050794;GO:0051128;GO:0051234;GO:0051258;GO:0051259;GO:0051260;GO:0051291;GO:0051303;GO:0051310;GO:0051493;GO:0051649;GO:0051656;GO:0051726;GO:0060548;GO:0061024;GO:0065003;GO:0065007;GO:0070507;GO:0071822;GO:0071840;GO:0071841;GO:0071842;GO:0071844	GO:0005488;GO:0005515;GO:0005543;GO:0008289;GO:0019904;GO:0031210;GO:0043167;GO:0043169;GO:0043176;GO:0043178;GO:0050997	GO:0005829;GO:0010008;GO:0016020;GO:0030117;GO:0031090;GO:0031902;GO:0031982;GO:0031988;GO:0032991;GO:0043226;GO:0043227;GO:0043230;GO:0043234;GO:0044421;GO:0044422;GO:0044424;GO:0044425;GO:0044440;GO:0044444;GO:0044446;GO:0044464;GO:0065010;GO:0070062	GO:0006461;GO:0006810;GO:0006996;GO:0006997;GO:0007034;GO:0009987;GO:0010324;GO:0015031;GO:0016032;GO:0016043;GO:0016044;GO:0016192;GO:0016197;GO:0022607;GO:0033043;GO:0034622;GO:0048193;GO:0051234;GO:0051258;GO:0051726;GO:0061024;GO:0065003;GO:0065007	GO:0005829;GO:0016020;GO:0031982;GO:0032991;GO:0043226;GO:0043230;GO:0043234;GO:0044464	IPR005024	Snf7_fam	ko04144	13	13	13	43.2	43.2	43.2	25.104	0	101.64	5688200000	9	83	27.0055	27.6269	27.3938	27.5792	24.7602	22.7939	25.2654	26.0199	22.822	21.0693	26.6299	19.9311
	0.371722	0.872674	O43660	O43660	Pleiotropic regulator 1	PLRG1	465	ENSG00000171566	ENSP00000303191;ENSP00000424417	ENST00000302078;ENST00000499023	O43660-1;O43660-2		PLRG1	Color2 [DarkGray]	9	4					9606	biological regulation;cellular localization;cellular macromolecule localization;cellular macromolecule metabolic process;cellular metabolic process;cellular nitrogen compound metabolic process;cellular process;cellular protein localization;cellular response to stimulus;gene expression;localization;macromolecule localization;macromolecule metabolic process;metabolic process;mRNA metabolic process;mRNA processing;nitrogen compound metabolic process;nuclear mRNA splicing, via spliceosome;nucleic acid metabolic process;nucleobase-containing compound metabolic process;primary metabolic process;protein localization;protein localization to nucleus;protein localization to organelle;regulation of biological process;regulation of cellular process;response to stimulus;RNA metabolic process;RNA processing;RNA splicing;RNA splicing, via transesterification reactions;RNA splicing, via transesterification reactions with bulged adenosine as nucleophile;signal transduction	molecular transducer activity;protein binding transcription factor activity;signal transducer activity;transcription cofactor activity;transcription corepressor activity;transcription factor binding transcription factor activity	catalytic step 2 spliceosome;cell part;intracellular membrane-bounded organelle;intracellular organelle;intracellular organelle part;intracellular part;macromolecular complex;membrane-bounded organelle;nuclear body;nuclear part;nuclear speck;nucleoplasm;nucleoplasm part;nucleus;organelle;organelle part;ribonucleoprotein complex;spliceosomal complex	biological regulation;cellular localization;cellular metabolic process;cellular nitrogen compound metabolic process;cellular process;localization;macromolecule metabolic process;metabolic process;mRNA metabolic process;mRNA processing;nitrogen compound metabolic process;nucleobase-containing compound metabolic process;primary metabolic process;response to stimulus;RNA metabolic process;RNA processing;RNA splicing;signal transduction	cell part;intracellular membrane-bounded organelle;intracellular organelle;macromolecular complex;nucleoplasm;nucleus;organelle;ribonucleoprotein complex;spliceosomal complex	Spliceosome	WD40	BOCHKIS_FOXA2_TARGETS;BYSTRYKH_HEMATOPOIESIS_STEM_CELL_QTL_TRANS;chr4q31;GSE11864_UNTREATED_VS_CSF1_IFNG_IN_MAC_DN;GSE11924_TH2_VS_TH17_CD4_TCELL_UP;GSE14308_NAIVE_CD4_TCELL_VS_NATURAL_TREG_DN;GSE15930_NAIVE_VS_48H_IN_VITRO_STIM_CD8_TCELL_DN;GSE15930_NAIVE_VS_48H_IN_VITRO_STIM_IFNAB_CD8_TCELL_DN;GSE15930_NAIVE_VS_48H_IN_VITRO_STIM_IL12_CD8_TCELL_DN;GSE17721_0.5H_VS_24H_PAM3CSK4_BMDM_DN;GSE17721_ALL_VS_24H_PAM3CSK4_BMDM_DN;GSE17721_LPS_VS_CPG_16H_BMDM_DN;GSE17721_PAM3CSK4_VS_CPG_16H_BMDM_DN;GSE29617_CTRL_VS_DAY3_TIV_FLU_VACCINE_PBMC_2008_DN;GSE32423_IL7_VS_IL7_IL4_NAIVE_CD8_TCELL_DN;GSE360_CTRL_VS_L_MAJOR_MAC_UP;GSE360_CTRL_VS_M_TUBERCULOSIS_MAC_UP;GSE360_DC_VS_MAC_L_MAJOR_DN;GSE360_L_MAJOR_VS_M_TUBERCULOSIS_MAC_UP;GSE360_T_GONDII_VS_B_MALAYI_LOW_DOSE_MAC_UP;GSE360_T_GONDII_VS_M_TUBERCULOSIS_MAC_UP;GSE7764_IL15_NK_CELL_24H_VS_SPLENOCYTE_UP;GSE7764_IL15_TREATED_VS_CTRL_NK_CELL_24H_UP;GSE9650_GP33_VS_GP276_LCMV_SPECIFIC_EXHAUSTED_CD8_TCELL_DN;KEGG_SPLICEOSOME;KINSEY_TARGETS_OF_EWSR1_FLII_FUSION_UP;NUCLEUS;OUILLETTE_CLL_13Q14_DELETION_UP;SENESE_HDAC3_TARGETS_DN;TRANSCRIPTION_COFACTOR_ACTIVITY;TRANSCRIPTION_COREPRESSOR_ACTIVITY;TRANSCRIPTION_FACTOR_BINDING;TRANSCRIPTION_REPRESSOR_ACTIVITY;V$NKX22_01;V$NKX61_01;WANG_LMO4_TARGETS_DN	Acetylation;Alternativesplicing;Completeproteome;Directproteinsequencing;mRNAprocessing;mRNAsplicing;Nucleus;Referenceproteome;Repeat;Spliceosome;WDrepeat	C complex spliceosome;CDC5L complex;CDC5L core complex;Spliceosome	GO:0000375;GO:0000377;GO:0000398;GO:0006139;GO:0006396;GO:0006397;GO:0006807;GO:0007165;GO:0008104;GO:0008152;GO:0008380;GO:0009987;GO:0010467;GO:0016070;GO:0016071;GO:0033036;GO:0033365;GO:0034504;GO:0034613;GO:0034641;GO:0043170;GO:0044237;GO:0044238;GO:0044260;GO:0050789;GO:0050794;GO:0050896;GO:0051179;GO:0051641;GO:0051716;GO:0065007;GO:0070727;GO:0090304	GO:0000988;GO:0000989;GO:0003712;GO:0003714;GO:0004871;GO:0060089	GO:0005634;GO:0005654;GO:0005681;GO:0016604;GO:0016607;GO:0030529;GO:0032991;GO:0043226;GO:0043227;GO:0043229;GO:0043231;GO:0044422;GO:0044424;GO:0044428;GO:0044446;GO:0044451;GO:0044464;GO:0071013	GO:0006139;GO:0006396;GO:0006397;GO:0006807;GO:0007165;GO:0008152;GO:0008380;GO:0009987;GO:0016070;GO:0016071;GO:0034641;GO:0043170;GO:0044237;GO:0044238;GO:0050896;GO:0051179;GO:0051641;GO:0065007	GO:0005634;GO:0005654;GO:0005681;GO:0030529;GO:0032991;GO:0043226;GO:0043229;GO:0043231;GO:0044464	IPR001680;IPR015943;IPR017986;IPR019775;IPR020472	G-protein_beta_WD-40_rep;WD40/YVTN_repeat-like_dom;WD40_repeat;WD40_repeat_CS;WD40_repeat_dom	ko03040	21	21	21	54.3	54.3	54.3	57.193	0	250.15	18059000000	28	193	22.7146	22.0869	21.9117	23.46	21.5863	24.1401	21.0126	21.7272	20.2108	20.6345	24.4479	21.3893
	0.112103	0.457378	O43663	O43663	Protein regulator of cytokinesis 1	PRC1	466	ENSG00000198901	ENSP00000354679;ENSP00000377793;ENSP00000409549	ENST00000361188;ENST00000394249;ENST00000442656	O43663-1;O43663-3;O43663-4		PRC1	Color2 [DarkGray]	9	4					9606	biological regulation;cell cycle process;cellular process;cellular response to stimulus;cytokinesis;intracellular signal transduction;microtubule-based process;mitotic spindle elongation;regulation of biological process;regulation of cellular process;response to stimulus;signal transduction;small GTPase mediated signal transduction;spindle elongation	binding;cytoskeletal protein binding;enzyme binding;identical protein binding;kinase binding;kinesin binding;protein binding;protein kinase binding	cell part;cytoplasm;cytoplasmic part;cytoskeletal part;cytoskeleton;cytosol;intracellular membrane-bounded organelle;intracellular non-membrane-bounded organelle;intracellular organelle;intracellular organelle part;intracellular part;macromolecular complex;membrane;membrane-bounded organelle;microtubule;microtubule cytoskeleton;non-membrane-bounded organelle;nuclear part;nucleoplasm;nucleus;organelle;organelle part;plasma membrane;protein complex;spindle;spindle microtubule;spindle pole	biological regulation;cellular process;cytokinesis;response to stimulus;signal transduction	cell part;cytoplasm;cytoskeleton;cytosol;intracellular membrane-bounded organelle;intracellular non-membrane-bounded organelle;intracellular organelle;macromolecular complex;membrane;nucleoplasm;nucleus;organelle;plasma membrane;protein complex		MAP65_ASE1	AAGCACT,MIR-520F;ACEVEDO_LIVER_CANCER_UP;ACEVEDO_LIVER_TUMOR_VS_NORMAL_ADJACENT_TISSUE_UP;AFFAR_YY1_TARGETS_DN;AMUNDSON_GAMMA_RADIATION_RESPONSE;BASAKI_YBX1_TARGETS_UP;BENPORATH_CYCLING_GENES;BENPORATH_PROLIFERATION;BERENJENO_TRANSFORMED_BY_RHOA_UP;BLUM_RESPONSE_TO_SALIRASIB_DN;BURTON_ADIPOGENESIS_3;BURTON_ADIPOGENESIS_PEAK_AT_24HR;CAIRO_HEPATOBLASTOMA_CLASSES_UP;CASORELLI_ACUTE_PROMYELOCYTIC_LEUKEMIA_DN;CELL_CYCLE_GO_0007049;CELL_CYCLE_PROCESS;CELL_DIVISION;CHEMNITZ_RESPONSE_TO_PROSTAGLANDIN_E2_UP;CHIANG_LIVER_CANCER_SUBCLASS_PROLIFERATION_UP;chr15q26;CTTTGCA,MIR-527;CYTOKINESIS;CYTOSKELETAL_PART;CYTOSKELETON;CYTOSKELETON_ORGANIZATION_AND_BIOGENESIS;DELPUECH_FOXO3_TARGETS_DN;DODD_NASOPHARYNGEAL_CARCINOMA_DN;DOUGLAS_BMI1_TARGETS_UP;DUTERTRE_ESTRADIOL_RESPONSE_24HR_UP;E2F1_UP.V1_UP;ENK_UV_RESPONSE_EPIDERMIS_DN;FARMER_BREAST_CANCER_CLUSTER_2;FEVR_CTNNB1_TARGETS_DN;FOURNIER_ACINAR_DEVELOPMENT_LATE_2;FURUKAWA_DUSP6_TARGETS_PCI35_DN;GAVIN_FOXP3_TARGETS_CLUSTER_P4;GCNP_SHH_UP_EARLY.V1_UP;GCNP_SHH_UP_LATE.V1_UP;GGGCGGR_V$SP1_Q6;GNF2_CCNA2;GNF2_CCNB2;GNF2_CDC2;GNF2_CDC20;GNF2_CENPE;GNF2_CENPF;GNF2_CKS2;GNF2_FEN1;GNF2_H2AFX;GNF2_HMMR;GNF2_PCNA;GNF2_RRM1;GNF2_SMC4L1;GNF2_TTK;GOBERT_OLIGODENDROCYTE_DIFFERENTIATION_UP;GOLDRATH_ANTIGEN_RESPONSE;GOLDRATH_EFF_VS_MEMORY_CD8_TCELL_UP;GOLDRATH_NAIVE_VS_EFF_CD8_TCELL_DN;GRAHAM_CML_DIVIDING_VS_NORMAL_QUIESCENT_UP;GRAHAM_CML_QUIESCENT_VS_NORMAL_QUIESCENT_UP;GRAHAM_NORMAL_QUIESCENT_VS_NORMAL_DIVIDING_DN;GSE10239_MEMORY_VS_KLRG1HIGH_EFF_CD8_TCELL_DN;GSE10239_NAIVE_VS_DAY4.5_EFF_CD8_TCELL_DN;GSE10239_NAIVE_VS_KLRG1HIGH_EFF_CD8_TCELL_DN;GSE10239_NAIVE_VS_KLRG1INT_EFF_CD8_TCELL_DN;GSE11057_NAIVE_VS_MEMORY_CD4_TCELL_DN;GSE12845_IGD_POS_BLOOD_VS_NAIVE_TONSIL_BCELL_DN;GSE13484_UNSTIM_VS_3H_YF17D_VACCINE_STIM_PBMC_DN;GSE14000_4H_VS_16H_LPS_DC_TRANSLATED_RNA_DN;GSE14350_IL2RB_KO_VS_WT_TEFF_DN;GSE1460_INTRATHYMIC_T_PROGENITOR_VS_NAIVE_CD4_TCELL_CORD_BLOOD_UP;GSE15750_DAY6_VS_DAY10_EFF_CD8_TCELL_UP;GSE15930_NAIVE_VS_48H_IN_VITRO_STIM_CD8_TCELL_DN;GSE17580_UNINFECTED_VS_S_MANSONI_INF_TEFF_DN;GSE17974_0H_VS_24H_IN_VITRO_ACT_CD4_TCELL_DN;GSE17974_0H_VS_48H_IN_VITRO_ACT_CD4_TCELL_DN;GSE17974_CTRL_VS_ACT_IL4_AND_ANTI_IL12_48H_CD4_TCELL_DN;GSE20151_CTRL_VS_FUSOBACT_NUCLEATUM_NEUTROPHIL_DN;GSE20366_EX_VIVO_VS_DEC205_CONVERSION_NAIVE_CD4_TCELL_UP;GSE20715_0H_VS_48H_OZONE_LUNG_DN;GSE22886_NAIVE_CD4_TCELL_VS_12H_ACT_TH1_DN;GSE22886_NAIVE_CD4_TCELL_VS_48H_ACT_TH2_DN;GSE22886_UNSTIM_VS_IL15_STIM_NKCELL_DN;GSE22886_UNSTIM_VS_IL2_STIM_NKCELL_DN;GSE24026_PD1_LIGATION_VS_CTRL_IN_ACT_TCELL_LINE_DN;GSE24634_NAIVE_CD4_TCELL_VS_DAY10_IL4_CONV_TREG_DN;GSE24634_NAIVE_CD4_TCELL_VS_DAY7_IL4_CONV_TREG_DN;GSE24634_TEFF_VS_TCONV_DAY3_IN_CULTURE_UP;GSE24634_TEFF_VS_TCONV_DAY7_IN_CULTURE_UP;GSE24634_TREG_VS_TCONV_POST_DAY10_IL4_CONVERSION_UP;GSE24634_TREG_VS_TCONV_POST_DAY7_IL4_CONVERSION_UP;GSE2706_2H_VS_8H_R848_STIM_DC_UP;GSE27786_BCELL_VS_MONO_MAC_DN;GSE27786_BCELL_VS_NEUTROPHIL_DN;GSE27786_CD4_TCELL_VS_ERYTHTROBLAST_DN;GSE27786_CD8_TCELL_VS_NKCELL_DN;GSE27786_LIN_NEG_VS_BCELL_UP;GSE27786_LIN_NEG_VS_ERYTHROBLAST_DN;GSE27786_LIN_NEG_VS_NKTCELL_UP;GSE27786_NKCELL_VS_NEUTROPHIL_DN;GSE27786_NKTCELL_VS_MONO_MAC_DN;GSE27786_NKTCELL_VS_NEUTROPHIL_DN;GSE29615_CTRL_VS_DAY3_LAIV_IFLU_VACCINE_PBMC_UP;GSE29615_CTRL_VS_LAIV_FLU_VACCINE_PBMC_UP;GSE29618_LAIV_VS_TIV_FLU_VACCINE_DAY7_MONOCYTE_UP;GSE30962_ACUTE_VS_CHRONIC_LCMV_SECONDARY_INF_CD8_TCELL_DN;GSE34205_HEALTHY_VS_FLU_INF_INFANT_PBMC_DN;GSE36392_EOSINOPHIL_VS_NEUTROPHIL_IL25_TREATED_LUNG_DN;GSE3982_BCELL_VS_TH1_DN;GSE3982_DC_VS_MAC_LPS_STIM_DN;GSE3982_MAC_VS_NEUTROPHIL_LPS_STIM_UP;GSE3982_MAC_VS_TH1_DN;GSE3982_MAC_VS_TH2_DN;GSE7852_LN_VS_THYMUS_TCONV_DN;GSE9650_EFFECTOR_VS_MEMORY_CD8_TCELL_UP;HAHTOLA_SEZARY_SYNDROM_UP;HOFFMANN_LARGE_TO_SMALL_PRE_BII_LYMPHOCYTE_UP;HORIUCHI_WTAP_TARGETS_DN;HU_GENOTOXIC_DAMAGE_4HR;INTRACELLULAR_NON_MEMBRANE_BOUND_ORGANELLE;INTRACELLULAR_ORGANELLE_PART;ISHIDA_E2F_TARGETS;IVANOVA_HEMATOPOIESIS_MATURE_CELL;JOHNSTONE_PARVB_TARGETS_3_DN;KAECH_DAY8_EFF_VS_DAY15_EFF_CD8_TCELL_UP;KAECH_DAY8_EFF_VS_MEMORY_CD8_TCELL_UP;KAECH_NAIVE_VS_DAY8_EFF_CD8_TCELL_DN;KAMMINGA_EZH2_TARGETS;KANG_DOXORUBICIN_RESISTANCE_UP;KINSEY_TARGETS_OF_EWSR1_FLII_FUSION_UP;KOBAYASHI_EGFR_SIGNALING_24HR_DN;KONG_E2F3_TARGETS;KRIEG_HYPOXIA_NOT_VIA_KDM3A;LE_EGR2_TARGETS_UP;LEE_EARLY_T_LYMPHOCYTE_UP;LINDGREN_BLADDER_CANCER_CLUSTER_1_DN;LINDGREN_BLADDER_CANCER_CLUSTER_3_UP;MANALO_HYPOXIA_DN;MARKEY_RB1_ACUTE_LOF_DN;MARSON_BOUND_BY_E2F4_UNSTIMULATED;MARTORIATI_MDM4_TARGETS_FETAL_LIVER_DN;MICROTUBULE;MICROTUBULE_BASED_PROCESS;MICROTUBULE_CYTOSKELETON;MICROTUBULE_CYTOSKELETON_ORGANIZATION_AND_BIOGENESIS;MISSIAGLIA_REGULATED_BY_METHYLATION_DN;MITOTIC_CELL_CYCLE;MITOTIC_SPINDLE_ORGANIZATION_AND_BIOGENESIS;MONTERO_THYROID_CANCER_POOR_SURVIVAL_UP;MORI_IMMATURE_B_LYMPHOCYTE_DN;MORI_LARGE_PRE_BII_LYMPHOCYTE_UP;MORI_PRE_BI_LYMPHOCYTE_UP;NON_MEMBRANE_BOUND_ORGANELLE;NUCLEUS;NUYTTEN_EZH2_TARGETS_DN;ODONNELL_TFRC_TARGETS_DN;ORGANELLE_ORGANIZATION_AND_BIOGENESIS;ORGANELLE_PART;PID_PLK1_PATHWAY;PILON_KLF1_TARGETS_DN;POOLA_INVASIVE_BREAST_CANCER_UP;RB_P107_DN.V1_UP;RHEIN_ALL_GLUCOCORTICOID_THERAPY_DN;RIGGI_EWING_SARCOMA_PROGENITOR_DN;RODRIGUES_THYROID_CARCINOMA_POORLY_DIFFERENTIATED_UP;ROSTY_CERVICAL_CANCER_PROLIFERATION_CLUSTER;RPS14_DN.V1_DN;SARRIO_EPITHELIAL_MESENCHYMAL_TRANSITION_UP;SENGUPTA_NASOPHARYNGEAL_CARCINOMA_UP;SHEDDEN_LUNG_CANCER_POOR_SURVIVAL_A6;SHEPARD_BMYB_MORPHOLINO_DN;SHEPARD_BMYB_MORPHOLINO_UP;SHEPARD_BMYB_TARGETS;SHEPARD_CRUSH_AND_BURN_MUTANT_DN;SOTIRIOU_BREAST_CANCER_GRADE_1_VS_3_UP;SPINDLE;SPINDLE_MICROTUBULE;SPINDLE_ORGANIZATION_AND_BIOGENESIS;TANG_SENESCENCE_TP53_TARGETS_DN;TIEN_INTESTINE_PROBIOTICS_24HR_UP;TTTGCAC,MIR-19A,MIR-19B;TURASHVILI_BREAST_LOBULAR_CARCINOMA_VS_DUCTAL_NORMAL_UP;VANTVEER_BREAST_CANCER_METASTASIS_DN;VANTVEER_BREAST_CANCER_POOR_PROGNOSIS;VECCHI_GASTRIC_CANCER_EARLY_UP;WEST_ADRENOCORTICAL_TUMOR_MARKERS_UP;WEST_ADRENOCORTICAL_TUMOR_UP;WHITEFORD_PEDIATRIC_CANCER_MARKERS;WHITFIELD_CELL_CYCLE_M_G1;WIELAND_UP_BY_HBV_INFECTION;WILCOX_PRESPONSE_TO_ROGESTERONE_UP;WINNEPENNINCKX_MELANOMA_METASTASIS_UP;WU_APOPTOSIS_BY_CDKN1A_VIA_TP53;XU_GH1_AUTOCRINE_TARGETS_UP;YANG_BCL3_TARGETS_UP;ZHAN_MULTIPLE_MYELOMA_PR_UP;ZHANG_TLX_TARGETS_36HR_DN;ZHENG_GLIOBLASTOMA_PLASTICITY_UP;ZHOU_CELL_CYCLE_GENES_IN_IR_RESPONSE_24HR	3D-structure;Alternativesplicing;Cellcycle;Celldivision;Coiledcoil;Completeproteome;Cytoplasm;Cytoskeleton;Microtubule;Nucleus;Phosphoprotein;Polymorphism;Referenceproteome		GO:0000022;GO:0000910;GO:0007017;GO:0007165;GO:0007264;GO:0009987;GO:0022402;GO:0035556;GO:0050789;GO:0050794;GO:0050896;GO:0051231;GO:0051716;GO:0065007	GO:0005488;GO:0005515;GO:0008092;GO:0019894;GO:0019899;GO:0019900;GO:0019901;GO:0042802	GO:0000922;GO:0005634;GO:0005654;GO:0005737;GO:0005819;GO:0005829;GO:0005856;GO:0005874;GO:0005876;GO:0005886;GO:0015630;GO:0016020;GO:0032991;GO:0043226;GO:0043227;GO:0043228;GO:0043229;GO:0043231;GO:0043232;GO:0043234;GO:0044422;GO:0044424;GO:0044428;GO:0044430;GO:0044444;GO:0044446;GO:0044464	GO:0000910;GO:0007165;GO:0009987;GO:0050896;GO:0065007	GO:0005634;GO:0005654;GO:0005737;GO:0005829;GO:0005856;GO:0005886;GO:0016020;GO:0032991;GO:0043226;GO:0043229;GO:0043231;GO:0043232;GO:0043234;GO:0044464	IPR007145	MAP65_Ase1_PRC1		10	10	10	19	19	19	71.606	0	36.525	3684300000	30	64	22.0385	22.6899	23.7291	21.0373	21.6356	25.7677	20.5628	21.8536	19.8766	21.7786	25.9249	20.0852
	0.14982	0.436508	O43670	O43670	BUB3-interacting and GLEBS motif-containing protein ZNF207	ZNF207	468	ENSG00000010244	ENSP00000322777;ENSP00000378165;ENSP00000378168	ENST00000321233;ENST00000394670;ENST00000394673	O43670-1;O43670-2;O43670-4		ZNF207	Color2 [DarkGray]	9	4					9606	attachment of spindle microtubules to chromosome;attachment of spindle microtubules to kinetochore;biological regulation;cell cycle checkpoint;cell cycle process;cell division;cellular component organization;cellular component organization at cellular level;cellular component organization or biogenesis;cellular component organization or biogenesis at cellular level;cellular process;chromosome organization;chromosome segregation;cytoskeleton organization;maintenance of location;maintenance of location in cell;maintenance of protein location;maintenance of protein location in cell;microtubule anchoring;microtubule cytoskeleton organization;microtubule-based process;mitotic cell cycle checkpoint;mitotic cell cycle spindle assembly checkpoint;mitotic cell cycle spindle checkpoint;mitotic sister chromatid segregation;negative regulation of biological process;negative regulation of cell cycle;negative regulation of cell cycle process;negative regulation of cellular component organization;negative regulation of cellular process;negative regulation of mitosis;negative regulation of mitotic metaphase/anaphase transition;negative regulation of nuclear division;negative regulation of organelle organization;organelle organization;posttranscriptional regulation of gene expression;protein stabilization;regulation of biological process;regulation of biological quality;regulation of biosynthetic process;regulation of cell cycle;regulation of cell cycle arrest;regulation of cell cycle process;regulation of cellular biosynthetic process;regulation of cellular component organization;regulation of cellular macromolecule biosynthetic process;regulation of cellular metabolic process;regulation of cellular process;regulation of chromosome segregation;regulation of gene expression;regulation of macromolecule biosynthetic process;regulation of macromolecule metabolic process;regulation of metabolic process;regulation of mitosis;regulation of mitotic cell cycle;regulation of mitotic metaphase/anaphase transition;regulation of nitrogen compound metabolic process;regulation of nuclear division;regulation of nucleobase-containing compound metabolic process;regulation of organelle organization;regulation of primary metabolic process;regulation of protein stability;regulation of RNA metabolic process;regulation of transcription, DNA-dependent;sister chromatid segregation;spindle assembly checkpoint;spindle checkpoint	binding;carbohydrate binding;cation binding;cytoskeletal protein binding;DNA binding;glycosaminoglycan binding;heparin binding;ion binding;metal ion binding;microtubule binding;nucleic acid binding;nucleic acid binding transcription factor activity;pattern binding;polysaccharide binding;protein binding;sequence-specific DNA binding transcription factor activity;transition metal ion binding;tubulin binding;zinc ion binding	cell part;chromosomal part;condensed chromosome kinetochore;cytoskeletal part;intracellular membrane-bounded organelle;intracellular non-membrane-bounded organelle;intracellular organelle;intracellular organelle part;intracellular part;kinetochore;macromolecular complex;membrane-bounded organelle;microtubule;non-membrane-bounded organelle;nuclear part;nucleolus;nucleus;organelle;organelle part;protein complex	biological regulation;cell division;cellular component organization;cellular process;chromosome organization;chromosome segregation;cytoskeleton organization;organelle organization;regulation of cell cycle;regulation of mitotic cell cycle;regulation of organelle organization;regulation of protein stability	cell part;intracellular membrane-bounded organelle;intracellular non-membrane-bounded organelle;intracellular organelle;kinetochore;macromolecular complex;nucleolus;nucleus;organelle;protein complex			ACTGCCT,MIR-34B;AMUNDSON_POOR_SURVIVAL_AFTER_GAMMA_RADIATION_2G;ATACTGT,MIR-144;ATGTTTC,MIR-494;ATTACAT,MIR-380-3P;BASAKI_YBX1_TARGETS_DN;BENPORATH_CYCLING_GENES;BLALOCK_ALZHEIMERS_DISEASE_DN;BLALOCK_ALZHEIMERS_DISEASE_INCIPIENT_DN;CACTGCC,MIR-34A,MIR-34C,MIR-449;CAIRO_HEPATOBLASTOMA_CLASSES_UP;CCCACAT,MIR-299-3P;chr6p21;DIAZ_CHRONIC_MEYLOGENOUS_LEUKEMIA_UP;DODD_NASOPHARYNGEAL_CARCINOMA_DN;ENK_UV_RESPONSE_EPIDERMIS_DN;FEVR_CTNNB1_TARGETS_DN;FULCHER_INFLAMMATORY_RESPONSE_LECTIN_VS_LPS_DN;GARY_CD5_TARGETS_DN;GARY_CD5_TARGETS_UP;GCCATNTTG_V$YY1_Q6;GNF2_DAP3;GNF2_G22P1;GNF2_HDAC1;GNF2_PPP6C;GNF2_UBE2I;GNF2_XRCC5;GOLDRATH_ANTIGEN_RESPONSE;GRADE_COLON_CANCER_UP;GRAESSMANN_APOPTOSIS_BY_DOXORUBICIN_DN;GRAESSMANN_APOPTOSIS_BY_SERUM_DEPRIVATION_UP;GRAESSMANN_RESPONSE_TO_MC_AND_DOXORUBICIN_DN;GSE13484_UNSTIM_VS_12H_YF17D_VACCINE_STIM_PBMC_DN;GSE13493_CD4INTCD8POS_VS_CD8POS_THYMOCYTE_UP;GSE14308_TH2_VS_TH1_DN;GSE1460_DP_THYMOCYTE_VS_NAIVE_CD4_TCELL_ADULT_BLOOD_UP;GSE15324_NAIVE_VS_ACTIVATED_CD8_TCELL_DN;GSE17721_0.5H_VS_4H_PAM3CSK4_BMDM_DN;GSE17721_12H_VS_24H_PAM3CSK4_BMDM_UP;GSE17721_4_VS_24H_GARDIQUIMOD_BMDM_UP;GSE17721_CPG_VS_GARDIQUIMOD_0.5H_BMDM_UP;GSE17721_CTRL_VS_CPG_24H_BMDM_DN;GSE17721_LPS_VS_CPG_1H_BMDM_DN;GSE17721_LPS_VS_POLYIC_0.5H_BMDM_DN;GSE17721_PAM3CSK4_VS_CPG_0.5H_BMDM_DN;GSE17721_PAM3CSK4_VS_CPG_1H_BMDM_DN;GSE18791_UNSTIM_VS_NEWCATSLE_VIRUS_DC_1H_DN;GSE22886_NAIVE_CD4_TCELL_VS_12H_ACT_TH2_DN;GSE22886_NAIVE_TCELL_VS_NEUTROPHIL_UP;GSE22886_NEUTROPHIL_VS_DC_DN;GSE24026_PD1_LIGATION_VS_CTRL_IN_ACT_TCELL_LINE_DN;GSE26669_CTRL_VS_COSTIM_BLOCK_MLR_CD8_TCELL_UP;GSE29618_LAIV_VS_TIV_FLU_VACCINE_DAY7_BCELL_DN;GSE29618_PRE_VS_DAY7_POST_TIV_FLU_VACCINE_BCELL_DN;GSE339_EX_VIVO_VS_IN_CULTURE_CD8POS_DC_UP;GSE360_DC_VS_MAC_UP;GSE360_HIGH_VS_LOW_DOSE_B_MALAYI_MAC_UP;GSE3982_BCELL_VS_TH1_DN;GSE3982_BCELL_VS_TH2_DN;GSE3982_MAC_VS_NEUTROPHIL_UP;GSE3982_MAST_CELL_VS_TH2_DN;GTACTGT,MIR-101;GTGACTT,MIR-224;KINSEY_TARGETS_OF_EWSR1_FLII_FUSION_UP;LEE_DIFFERENTIATING_T_LYMPHOCYTE;MAYBURD_RESPONSE_TO_L663536_DN;MODULE_567;MOHANKUMAR_TLX1_TARGETS_UP;MORF_G22P1;MORF_PPP2CA;NAKAMURA_TUMOR_ZONE_PERIPHERAL_VS_CENTRAL_DN;PARK_HSC_VS_MULTIPOTENT_PROGENITORS_UP;PENG_GLUTAMINE_DEPRIVATION_DN;PILON_KLF1_TARGETS_UP;PUJANA_BRCA1_PCC_NETWORK;RICKMAN_TUMOR_DIFFERENTIATED_WELL_VS_MODERATELY_UP;RODRIGUES_THYROID_CARCINOMA_DN;RODRIGUES_THYROID_CARCINOMA_POORLY_DIFFERENTIATED_DN;ROME_INSULIN_TARGETS_IN_MUSCLE_UP;RYTTCCTG_V$ETS2_B;SCHLOSSER_SERUM_RESPONSE_DN;SMTTTTGT_UNKNOWN;SPIELMAN_LYMPHOBLAST_EUROPEAN_VS_ASIAN_DN;TCANNTGAY_V$SREBP1_01;TGAATGT,MIR-181A,MIR-181B,MIR-181C,MIR-181D;TGANTCA_V$AP1_C;THUM_SYSTOLIC_HEART_FAILURE_DN;TTGGAGA,MIR-515-5P,MIR-519E;TTGTTT_V$FOXO4_01;V$AP1_C;V$AP1_Q6_01;V$NFMUE1_Q6;V$YY1_02;WEI_MIR34A_TARGETS;WHITFIELD_CELL_CYCLE_G2_M;WWTAAGGC_UNKNOWN;ZHANG_TLX_TARGETS_36HR_DN	Alternativesplicing;Cellcycle;Celldivision;Centromere;Chromosome;Chromosomepartition;Completeproteome;DNA-binding;Kinetochore;Metal-binding;Microtubule;Mitosis;Nucleus;Polymorphism;Referenceproteome;Repeat;Zinc;Zinc-finger	Spliceosome	GO:0000070;GO:0000075;GO:0000226;GO:0000819;GO:0006355;GO:0006996;GO:0007010;GO:0007017;GO:0007059;GO:0007088;GO:0007093;GO:0007094;GO:0007346;GO:0008608;GO:0009889;GO:0009987;GO:0010468;GO:0010556;GO:0010564;GO:0010608;GO:0010639;GO:0010948;GO:0016043;GO:0019219;GO:0019222;GO:0022402;GO:0030071;GO:0031323;GO:0031326;GO:0031577;GO:0031647;GO:0032507;GO:0033043;GO:0034453;GO:0045185;GO:0045786;GO:0045839;GO:0045841;GO:0048519;GO:0048523;GO:0050789;GO:0050794;GO:0050821;GO:0051128;GO:0051129;GO:0051171;GO:0051235;GO:0051252;GO:0051276;GO:0051301;GO:0051313;GO:0051651;GO:0051726;GO:0051783;GO:0051784;GO:0051983;GO:0060255;GO:0065007;GO:0065008;GO:0071156;GO:0071173;GO:0071174;GO:0071840;GO:0071841;GO:0071842;GO:0080090;GO:2000112	GO:0001071;GO:0001871;GO:0003676;GO:0003677;GO:0003700;GO:0005488;GO:0005515;GO:0005539;GO:0008017;GO:0008092;GO:0008201;GO:0008270;GO:0015631;GO:0030246;GO:0030247;GO:0043167;GO:0043169;GO:0046872;GO:0046914	GO:0000776;GO:0000777;GO:0005634;GO:0005730;GO:0005874;GO:0032991;GO:0043226;GO:0043227;GO:0043228;GO:0043229;GO:0043231;GO:0043232;GO:0043234;GO:0044422;GO:0044424;GO:0044427;GO:0044428;GO:0044430;GO:0044446;GO:0044464	GO:0006996;GO:0007010;GO:0007059;GO:0007346;GO:0009987;GO:0016043;GO:0031647;GO:0033043;GO:0051276;GO:0051301;GO:0051726;GO:0065007	GO:0000776;GO:0005634;GO:0005730;GO:0032991;GO:0043226;GO:0043229;GO:0043231;GO:0043232;GO:0043234;GO:0044464	IPR007087;IPR015880	Znf_C2H2;Znf_C2H2-like		8	8	8	15.1	15.1	15.1	50.75	0	37.045	15348000000	6	82	24.301	21.532	20.8992	22.5222	27.6188	25.8978	21.0947	19.9514	20.2003	21.5929	24.1654	21.5499
	1.59594	3.3918	O43674	O43674	NADH dehydrogenase [ubiquinone] 1 beta subcomplex subunit 5, mitochondrial	NDUFB5	469	ENSG00000136521	ENSP00000259037;ENSP00000419656	ENST00000259037;ENST00000493866	O43674-1;O43674-2		NDUFB5	Color2 [DarkGray]	9	4					9606	cellular metabolic process;cellular process;electron transport chain;generation of precursor metabolites and energy;metabolic process;mitochondrial electron transport, NADH to ubiquinone;oxidation-reduction process;respiratory electron transport chain;small molecule metabolic process	catalytic activity;NADH dehydrogenase (quinone) activity;NADH dehydrogenase (ubiquinone) activity;NADH dehydrogenase activity;oxidoreductase activity;oxidoreductase activity, acting on NADH or NADPH;oxidoreductase activity, acting on NADH or NADPH, quinone or similar compound as acceptor	cell part;cytoplasmic part;integral to membrane;intracellular membrane-bounded organelle;intracellular organelle;intracellular organelle part;intracellular part;intrinsic to membrane;macromolecular complex;membrane;membrane part;membrane-bounded organelle;mitochondrial inner membrane;mitochondrial membrane;mitochondrial membrane part;mitochondrial part;mitochondrial respiratory chain complex I;mitochondrion;NADH dehydrogenase complex;nuclear part;nucleoplasm;organelle;organelle inner membrane;organelle membrane;organelle part;protein complex;respiratory chain complex I	cellular metabolic process;cellular process;generation of precursor metabolites and energy;metabolic process;small molecule metabolic process	cell part;intracellular membrane-bounded organelle;intracellular organelle;macromolecular complex;membrane;mitochondrion;NADH dehydrogenase complex;nucleoplasm;organelle;protein complex	Alzheimer's disease;Huntington's disease;Oxidative phosphorylation;Parkinson's disease	NDUF_B5	AACTTT_UNKNOWN;ACEVEDO_LIVER_CANCER_UP;ACEVEDO_LIVER_TUMOR_VS_NORMAL_ADJACENT_TISSUE_UP;BENPORATH_MYC_MAX_TARGETS;BENPORATH_PROLIFERATION;BENPORATH_SOX2_TARGETS;BLALOCK_ALZHEIMERS_DISEASE_DN;BURTON_ADIPOGENESIS_6;CAMP_UP.V1_UP;chr3q27;DANG_BOUND_BY_MYC;DIAZ_CHRONIC_MEYLOGENOUS_LEUKEMIA_UP;DING_LUNG_CANCER_EXPRESSION_BY_COPY_NUMBER;FLECHNER_BIOPSY_KIDNEY_TRANSPLANT_REJECTED_VS_OK_DN;FLECHNER_PBL_KIDNEY_TRANSPLANT_OK_VS_DONOR_UP;GSE11924_TFH_VS_TH1_CD4_TCELL_DN;GSE13485_DAY1_VS_DAY21_YF17D_VACCINE_PBMC_DN;GSE13738_RESTING_VS_TCR_ACTIVATED_CD4_TCELL_DN;GSE14308_TH2_VS_NAIVE_CD4_TCELL_UP;GSE1432_6H_VS_24H_IFNG_MICROGLIA_DN;GSE1448_CTRL_VS_ANTI_VALPHA2_DP_THYMOCYTE_DN;GSE1460_CORD_VS_ADULT_BLOOD_NAIVE_CD4_TCELL_DN;GSE16522_MEMORY_VS_NAIVE_ANTI_CD3CD28_STIM_CD8_TCELL_UP;GSE16522_MEMORY_VS_NAIVE_CD8_TCELL_UP;GSE17721_0.5H_VS_24H_PAM3CSK4_BMDM_UP;GSE17721_4H_VS_24H_POLYIC_BMDM_UP;GSE17721_LPS_VS_PAM3CSK4_24H_BMDM_DN;GSE17974_2H_VS_72H_UNTREATED_IN_VITRO_CD4_TCELL_DN;GSE22886_CTRL_VS_LPS_24H_DC_UP;GSE22886_DAY1_VS_DAY7_MONOCYTE_IN_CULTURE_DN;GSE27786_NKCELL_VS_MONO_MAC_UP;GSE29617_CTRL_VS_DAY3_TIV_FLU_VACCINE_PBMC_2008_DN;GSE32423_IL7_VS_IL7_IL4_MEMORY_CD8_TCELL_DN;GSE3982_MAC_VS_NKCELL_UP;GSE9006_HEALTHY_VS_TYPE_1_DIABETES_PBMC_AT_DX_UP;JAERVINEN_AMPLIFIED_IN_LARYNGEAL_CANCER;JIANG_AGING_HYPOTHALAMUS_UP;KAECH_DAY8_EFF_VS_DAY15_EFF_CD8_TCELL_UP;KAECH_NAIVE_VS_DAY15_EFF_CD8_TCELL_UP;KEGG_ALZHEIMERS_DISEASE;KEGG_HUNTINGTONS_DISEASE;KEGG_OXIDATIVE_PHOSPHORYLATION;KEGG_PARKINSONS_DISEASE;KIM_ALL_DISORDERS_OLIGODENDROCYTE_NUMBER_CORR_UP;KIM_BIPOLAR_DISORDER_OLIGODENDROCYTE_DENSITY_CORR_UP;LEIN_PONS_MARKERS;LOCKWOOD_AMPLIFIED_IN_LUNG_CANCER;MODULE_152;MODULE_22;MODULE_25;MODULE_273;MODULE_363;MODULE_42;MODULE_62;MODULE_77;MOOTHA_HUMAN_MITODB_6_2002;MOOTHA_MITOCHONDRIA;MOOTHA_PGC;MOOTHA_VOXPHOS;MORF_DAP3;MORF_DDB1;NUYTTEN_NIPP1_TARGETS_UP;ONKEN_UVEAL_MELANOMA_DN;REACTOME_RESPIRATORY_ELECTRON_TRANSPORT;REACTOME_RESPIRATORY_ELECTRON_TRANSPORT_ATP_SYNTHESIS_BY_CHEMIOSMOTIC_COUPLING_AND_HEAT_PRODUCTION_BY_UNCOUPLING_PROTEINS_;REACTOME_TCA_CYCLE_AND_RESPIRATORY_ELECTRON_TRANSPORT;RHEIN_ALL_GLUCOCORTICOID_THERAPY_DN;RIZKI_TUMOR_INVASIVENESS_3D_DN;SLEBOS_HEAD_AND_NECK_CANCER_WITH_HPV_UP;STEIN_ESRRA_TARGETS;STEIN_ESRRA_TARGETS_UP;TGACCTTG_V$SF1_Q6;TGACCTY_V$ERR1_Q2;TSAI_RESPONSE_TO_IONIZING_RADIATION;V$FOXJ2_02;WATANABE_RECTAL_CANCER_RADIOTHERAPY_RESPONSIVE_UP;WONG_MITOCHONDRIA_GENE_MODULE;YANG_BCL3_TARGETS_UP;YAO_TEMPORAL_RESPONSE_TO_PROGESTERONE_CLUSTER_13;YOSHIMURA_MAPK8_TARGETS_UP	Alternativesplicing;Completeproteome;Electrontransport;Membrane;Mitochondrion;Mitochondrioninnermembrane;Polymorphism;Referenceproteome;Respiratorychain;Transitpeptide;Transmembrane;Transmembranehelix;Transport	Respiratory chain complex I (beta subunit) mitochondrial;Respiratory chain complex I (holoenzyme), mitochondrial	GO:0006091;GO:0006120;GO:0008152;GO:0009987;GO:0022900;GO:0022904;GO:0044237;GO:0044281;GO:0055114	GO:0003824;GO:0003954;GO:0008137;GO:0016491;GO:0016651;GO:0016655;GO:0050136	GO:0005654;GO:0005739;GO:0005743;GO:0005747;GO:0016020;GO:0016021;GO:0019866;GO:0030964;GO:0031090;GO:0031224;GO:0031966;GO:0032991;GO:0043226;GO:0043227;GO:0043229;GO:0043231;GO:0043234;GO:0044422;GO:0044424;GO:0044425;GO:0044428;GO:0044429;GO:0044444;GO:0044446;GO:0044455;GO:0044464;GO:0045271	GO:0006091;GO:0008152;GO:0009987;GO:0044237;GO:0044281	GO:0005654;GO:0005739;GO:0016020;GO:0030964;GO:0032991;GO:0043226;GO:0043229;GO:0043231;GO:0043234;GO:0044464	IPR019173	NADH_UbQ_OxRdtase_B5_su	ko00190;ko05010;ko05012;ko05016	4	4	4	21.2	21.2	21.2	21.75	0	6.2529	5129400000	9	38	25.5654	26.1283	25.0287	22.5491	20.9888	22.4943	21.7457	22.5541	21.266	23.7662	20.8018	19.8703
	0.0161069	0.0780272	O43676	O43676	NADH dehydrogenase [ubiquinone] 1 beta subcomplex subunit 3	NDUFB3	470	ENSG00000119013	ENSP00000237889;ENSP00000407336;ENSP00000410600	ENST00000237889;ENST00000433898;ENST00000454214			NDUFB3	Color2 [DarkGray]	9	4					9606	cellular metabolic process;cellular process;electron transport chain;generation of precursor metabolites and energy;metabolic process;mitochondrial electron transport, NADH to ubiquinone;oxidation-reduction process;respiratory electron transport chain;small molecule metabolic process	catalytic activity;NADH dehydrogenase (quinone) activity;NADH dehydrogenase (ubiquinone) activity;NADH dehydrogenase activity;oxidoreductase activity;oxidoreductase activity, acting on NADH or NADPH;oxidoreductase activity, acting on NADH or NADPH, quinone or similar compound as acceptor	cell part;cytoplasmic part;extracellular membrane-bounded organelle;extracellular organelle;extracellular region part;extracellular vesicular exosome;integral to membrane;intracellular organelle part;intracellular part;intrinsic to membrane;macromolecular complex;membrane;membrane part;membrane-bounded organelle;membrane-bounded vesicle;mitochondrial inner membrane;mitochondrial membrane;mitochondrial membrane part;mitochondrial part;mitochondrial respiratory chain complex I;NADH dehydrogenase complex;organelle;organelle inner membrane;organelle membrane;organelle part;protein complex;respiratory chain complex I;vesicle	cellular metabolic process;cellular process;generation of precursor metabolites and energy;metabolic process;small molecule metabolic process	cell part;extracellular organelle;macromolecular complex;membrane;NADH dehydrogenase complex;organelle;protein complex;vesicle	Alzheimer's disease;Huntington's disease;Oxidative phosphorylation;Parkinson's disease	NDUF_B12	ACEVEDO_LIVER_TUMOR_VS_NORMAL_ADJACENT_TISSUE_UP;ALONSO_METASTASIS_UP;BENPORATH_MYC_MAX_TARGETS;BENPORATH_NANOG_TARGETS;BLALOCK_ALZHEIMERS_DISEASE_DN;BLALOCK_ALZHEIMERS_DISEASE_INCIPIENT_DN;BLUM_RESPONSE_TO_SALIRASIB_DN;BONOME_OVARIAN_CANCER_SURVIVAL_OPTIMAL_DEBULKING;BURTON_ADIPOGENESIS_6;CAFFAREL_RESPONSE_TO_THC_24HR_5_DN;chr2q31;CTGCAGY_UNKNOWN;CUI_GLUCOSE_DEPRIVATION;DANG_BOUND_BY_MYC;DITTMER_PTHLH_TARGETS_DN;GOLDRATH_HOMEOSTATIC_PROLIFERATION;GSE10094_LCMV_VS_LISTERIA_IND_EFF_CD4_TCELL_UP;GSE12845_IGD_NEG_BLOOD_VS_NAIVE_TONSIL_BCELL_UP;GSE13485_DAY1_VS_DAY21_YF17D_VACCINE_PBMC_DN;GSE13485_DAY1_VS_DAY7_YF17D_VACCINE_PBMC_DN;GSE16522_MEMORY_VS_NAIVE_CD8_TCELL_UP;GSE17721_0.5H_VS_4H_LPS_BMDM_UP;GSE17721_4_VS_24H_CPG_BMDM_DN;GSE17721_CTRL_VS_CPG_12H_BMDM_UP;GSE17721_CTRL_VS_LPS_24H_BMDM_DN;GSE22886_CD8_VS_CD4_NAIVE_TCELL_UP;GSE22886_DAY0_VS_DAY7_MONOCYTE_IN_CULTURE_DN;GSE22886_NAIVE_BCELL_VS_NEUTROPHIL_DN;GSE22886_NAIVE_CD4_TCELL_VS_12H_ACT_TH2_DN;GSE22886_NAIVE_CD4_TCELL_VS_48H_ACT_TH1_DN;GSE22886_NAIVE_CD4_TCELL_VS_48H_ACT_TH2_DN;GSE22886_NAIVE_VS_IGG_IGA_MEMORY_BCELL_DN;GSE24634_NAIVE_CD4_TCELL_VS_DAY3_IL4_CONV_TREG_DN;GSE24634_NAIVE_CD4_TCELL_VS_DAY5_IL4_CONV_TREG_DN;GSE25087_FETAL_VS_ADULT_TCONV_UP;GSE25087_TREG_VS_TCONV_FETUS_DN;GSE29617_CTRL_VS_DAY3_TIV_FLU_VACCINE_PBMC_2008_DN;GSE360_CTRL_VS_B_MALAYI_LOW_DOSE_MAC_DN;GSE37416_0H_VS_12H_F_TULARENSIS_LVS_NEUTROPHIL_UP;GSE37416_0H_VS_24H_F_TULARENSIS_LVS_NEUTROPHIL_UP;GSE37416_0H_VS_6H_F_TULARENSIS_LVS_NEUTROPHIL_UP;GSE3982_BCELL_VS_TH2_DN;GSE3982_CTRL_VS_LPS_1H_NEUTROPHIL_UP;GSE3982_NEUTROPHIL_VS_NKCELL_UP;GSE3982_NKCELL_VS_TH2_DN;GSE39820_TGFBETA3_IL6_VS_TGFBETA3_IL6_IL23A_TREATED_CD4_TCELL_DN;GSE7460_CD8_TCELL_VS_CD4_TCELL_ACT_DN;KEGG_ALZHEIMERS_DISEASE;KEGG_HUNTINGTONS_DISEASE;KEGG_OXIDATIVE_PHOSPHORYLATION;KEGG_PARKINSONS_DISEASE;KIM_ALL_DISORDERS_OLIGODENDROCYTE_NUMBER_CORR_UP;KIM_BIPOLAR_DISORDER_OLIGODENDROCYTE_DENSITY_CORR_UP;LOPEZ_MBD_TARGETS;MARSON_BOUND_BY_FOXP3_UNSTIMULATED;MODULE_152;MODULE_22;MODULE_25;MODULE_273;MODULE_363;MODULE_42;MODULE_43;MODULE_62;MODULE_77;MODULE_93;MONNIER_POSTRADIATION_TUMOR_ESCAPE_DN;MOOTHA_HUMAN_MITODB_6_2002;MOOTHA_MITOCHONDRIA;MOOTHA_PGC;MOOTHA_VOXPHOS;MORF_AP3D1;MORF_BUB3;MORF_CSNK2B;MORF_EI24;MORF_HAT1;MORF_HDAC2;MORF_PRDX3;MORF_PTPN11;MORF_RAD23A;MORF_RFC4;MORF_RRM1;MORF_SOD1;NADLER_HYPERGLYCEMIA_AT_OBESITY;NATSUME_RESPONSE_TO_INTERFERON_BETA_DN;PUJANA_BRCA1_PCC_NETWORK;PUJANA_CHEK2_PCC_NETWORK;REACTOME_RESPIRATORY_ELECTRON_TRANSPORT;REACTOME_RESPIRATORY_ELECTRON_TRANSPORT_ATP_SYNTHESIS_BY_CHEMIOSMOTIC_COUPLING_AND_HEAT_PRODUCTION_BY_UNCOUPLING_PROTEINS_;REACTOME_TCA_CYCLE_AND_RESPIRATORY_ELECTRON_TRANSPORT;SHEPARD_CRUSH_AND_BURN_MUTANT_DN;TGACCTY_V$ERR1_Q2;TIEN_INTESTINE_PROBIOTICS_24HR_UP;V$ALPHACP1_01;V$ER_Q6_01;VERHAAK_GLIOBLASTOMA_MESENCHYMAL;WEI_MYCN_TARGETS_WITH_E_BOX;WONG_MITOCHONDRIA_GENE_MODULE;WTTGKCTG_UNKNOWN;YAGI_AML_WITH_11Q23_REARRANGED	Acetylation;Completeproteome;Electrontransport;Membrane;Methylation;Mitochondrion;Mitochondrioninnermembrane;Referenceproteome;Respiratorychain;Transmembrane;Transmembranehelix;Transport	Respiratory chain complex I (beta subunit) mitochondrial;Respiratory chain complex I (holoenzyme), mitochondrial	GO:0006091;GO:0006120;GO:0008152;GO:0009987;GO:0022900;GO:0022904;GO:0044237;GO:0044281;GO:0055114	GO:0003824;GO:0003954;GO:0008137;GO:0016491;GO:0016651;GO:0016655;GO:0050136	GO:0005743;GO:0005747;GO:0016020;GO:0016021;GO:0019866;GO:0030964;GO:0031090;GO:0031224;GO:0031966;GO:0031982;GO:0031988;GO:0032991;GO:0043226;GO:0043227;GO:0043230;GO:0043234;GO:0044421;GO:0044422;GO:0044424;GO:0044425;GO:0044429;GO:0044444;GO:0044446;GO:0044455;GO:0044464;GO:0045271;GO:0065010;GO:0070062	GO:0006091;GO:0008152;GO:0009987;GO:0044237;GO:0044281	GO:0016020;GO:0030964;GO:0031982;GO:0032991;GO:0043226;GO:0043230;GO:0043234;GO:0044464	IPR012576	NDUFB3	ko00190;ko05010;ko05012;ko05016	4	4	4	36.7	36.7	36.7	11.402	0	5.465	2471600000	6	40	24.967	25.1556	24.4977	22.2988	22.9288	25.2445	21.0241	19.9716	19.6748	25.9623	25.7926	25.1773
	0.420764	1.2943	O43678	O43678	NADH dehydrogenase [ubiquinone] 1 alpha subcomplex subunit 2	NDUFA2	472	ENSG00000131495	ENSP00000252102;ENSP00000427220	ENST00000252102;ENST00000512088	O43678-1;O43678-2		NDUFA2	Color2 [DarkGray]	9	4					9606	cellular metabolic process;cellular process;electron transport chain;generation of precursor metabolites and energy;metabolic process;mitochondrial electron transport, NADH to ubiquinone;oxidation-reduction process;respiratory electron transport chain;small molecule metabolic process	catalytic activity;NADH dehydrogenase (quinone) activity;NADH dehydrogenase (ubiquinone) activity;NADH dehydrogenase activity;oxidoreductase activity;oxidoreductase activity, acting on NADH or NADPH;oxidoreductase activity, acting on NADH or NADPH, quinone or similar compound as acceptor	cell part;cytoplasmic part;intracellular organelle part;intracellular part;macromolecular complex;membrane;membrane part;mitochondrial inner membrane;mitochondrial membrane;mitochondrial membrane part;mitochondrial part;mitochondrial respiratory chain complex I;NADH dehydrogenase complex;organelle inner membrane;organelle membrane;organelle part;protein complex;respiratory chain complex I	cellular metabolic process;cellular process;generation of precursor metabolites and energy;metabolic process;small molecule metabolic process	cell part;macromolecular complex;membrane;NADH dehydrogenase complex;protein complex	Alzheimer's disease;Huntington's disease;Oxidative phosphorylation;Parkinson's disease	L51_S25_CI-B8	ACEVEDO_METHYLATED_IN_LIVER_CANCER_DN;APPIERTO_RESPONSE_TO_FENRETINIDE_DN;BENPORATH_MYC_MAX_TARGETS;BENPORATH_SOX2_TARGETS;BLALOCK_ALZHEIMERS_DISEASE_DN;BLUM_RESPONSE_TO_SALIRASIB_DN;BOCHKIS_FOXA2_TARGETS;chr5q31;CONCANNON_APOPTOSIS_BY_EPOXOMICIN_DN;CYTOPLASM;CYTOPLASMIC_PART;DAIRKEE_TERT_TARGETS_UP;DANG_BOUND_BY_MYC;ENVELOPE;FULCHER_INFLAMMATORY_RESPONSE_LECTIN_VS_LPS_UP;GSE11924_TFH_VS_TH17_CD4_TCELL_DN;GSE13484_12H_UNSTIM_VS_YF17D_VACCINE_STIM_PBMC_UP;GSE13485_DAY1_VS_DAY21_YF17D_VACCINE_PBMC_DN;GSE14000_TRANSLATED_RNA_VS_MRNA_4H_LPS_DC_DN;GSE1432_CTRL_VS_IFNG_1H_MICROGLIA_DN;GSE1432_CTRL_VS_IFNG_6H_MICROGLIA_UP;GSE16522_ANTI_CD3CD28_STIM_VS_UNSTIM_MEMORY_CD8_TCELL_DN;GSE17721_CTRL_VS_GARDIQUIMOD_12H_BMDM_UP;GSE17721_CTRL_VS_LPS_12H_BMDM_UP;GSE17721_CTRL_VS_POLYIC_12H_BMDM_UP;GSE17721_CTRL_VS_POLYIC_6H_BMDM_UP;GSE360_CTRL_VS_L_MAJOR_MAC_UP;GSE37416_CTRL_VS_48H_F_TULARENSIS_LVS_NEUTROPHIL_DN;GSE37416_CTRL_VS_6H_F_TULARENSIS_LVS_NEUTROPHIL_UP;GSE5960_TH1_VS_ANERGIC_TH1_UP;GSE9006_1MONTH_VS_4MONTH_POST_TYPE_1_DIABETES_DX_PBMC_DN;INTRACELLULAR_ORGANELLE_PART;KEGG_ALZHEIMERS_DISEASE;KEGG_HUNTINGTONS_DISEASE;KEGG_OXIDATIVE_PHOSPHORYLATION;KEGG_PARKINSONS_DISEASE;KIM_RESPONSE_TO_TSA_AND_DECITABINE_UP;MACROMOLECULAR_COMPLEX;MARTINEZ_RB1_AND_TP53_TARGETS_DN;MARTINEZ_RB1_TARGETS_UP;MARTINEZ_RESPONSE_TO_TRABECTEDIN_UP;MARTINEZ_TP53_TARGETS_DN;MEMBRANE;MEMBRANE_PART;MITOCHONDRIAL_ENVELOPE;MITOCHONDRIAL_INNER_MEMBRANE;MITOCHONDRIAL_MEMBRANE;MITOCHONDRIAL_MEMBRANE_PART;MITOCHONDRIAL_PART;MITOCHONDRIAL_RESPIRATORY_CHAIN;MITOCHONDRIAL_RESPIRATORY_CHAIN_COMPLEX_I;MITOCHONDRION;MODULE_152;MODULE_163;MODULE_22;MODULE_42;MODULE_62;MODULE_77;MODULE_93;MODULE_95;MOOTHA_HUMAN_MITODB_6_2002;MOOTHA_MITOCHONDRIA;MOOTHA_VOXPHOS;MORF_AP2M1;MORF_CTBP1;MORF_ERH;MORF_MBD4;MORF_NME2;MORF_PPP1CA;MORF_PRKAR1A;MORF_PSMC1;MORF_RAN;MORF_SKP1A;NADH_DEHYDROGENASE_COMPLEX;ORGANELLE_ENVELOPE;ORGANELLE_INNER_MEMBRANE;ORGANELLE_MEMBRANE;ORGANELLE_PART;OUILLETTE_CLL_13Q14_DELETION_DN;PROTEIN_COMPLEX;REACTOME_RESPIRATORY_ELECTRON_TRANSPORT;REACTOME_RESPIRATORY_ELECTRON_TRANSPORT_ATP_SYNTHESIS_BY_CHEMIOSMOTIC_COUPLING_AND_HEAT_PRODUCTION_BY_UNCOUPLING_PROTEINS_;REACTOME_TCA_CYCLE_AND_RESPIRATORY_ELECTRON_TRANSPORT;RESPIRATORY_CHAIN_COMPLEX_I;SCHLOSSER_SERUM_RESPONSE_DN;SPIELMAN_LYMPHOBLAST_EUROPEAN_VS_ASIAN_UP;STARK_PREFRONTAL_CORTEX_22Q11_DELETION_DN;TIEN_INTESTINE_PROBIOTICS_24HR_UP;WAKABAYASHI_ADIPOGENESIS_PPARG_BOUND_8D;YAGI_AML_WITH_T_8_21_TRANSLOCATION;YANG_BCL3_TARGETS_UP;YAO_TEMPORAL_RESPONSE_TO_PROGESTERONE_CLUSTER_13	3D-structure;Acetylation;Alternativesplicing;Completeproteome;Disulfidebond;Electrontransport;Membrane;Mitochondrion;Mitochondrioninnermembrane;Polymorphism;Referenceproteome;Respiratorychain;Transport	Respiratory chain complex I (holoenzyme), mitochondrial;Respiratory chain complex I (intermediate V/380kD and VI/480kD), mitochondrial;Respiratory chain complex I (intermediate VII/650kD), mitochondrial;Respiratory chain complex I (lambda subunit) mitochondrial	GO:0006091;GO:0006120;GO:0008152;GO:0009987;GO:0022900;GO:0022904;GO:0044237;GO:0044281;GO:0055114	GO:0003824;GO:0003954;GO:0008137;GO:0016491;GO:0016651;GO:0016655;GO:0050136	GO:0005743;GO:0005747;GO:0016020;GO:0019866;GO:0030964;GO:0031090;GO:0031966;GO:0032991;GO:0043234;GO:0044422;GO:0044424;GO:0044425;GO:0044429;GO:0044444;GO:0044446;GO:0044455;GO:0044464;GO:0045271	GO:0006091;GO:0008152;GO:0009987;GO:0044237;GO:0044281	GO:0016020;GO:0030964;GO:0032991;GO:0043234;GO:0044464	IPR007741;IPR012336;IPR016464	NADH_Ub_cplx-1_asu_su-2;Ribosome/NADH_DH;Thioredoxin-like_fold	ko00190;ko05010;ko05012;ko05016	8	8	8	74.7	74.7	74.7	10.921	0	100.35	13907000000	6	55	24.4751	24.3827	23.7498	20.8638	32.0636	31.9329	24.1263	24.3189	20.2681	21.2172	25.1565	21.6524
	0.0755165	-0.217723	O43681	O43681	ATPase ASNA1	ASNA1	473	ENSG00000198356	ENSP00000349887;ENSP00000466379	ENST00000357332;ENST00000591090			ASNA1	Color2 [DarkGray]	9	4					9606	anion transport;biological regulation;cellular localization;cellular macromolecule localization;cellular macromolecule metabolic process;cellular metabolic process;cellular process;cellular protein localization;cellular protein metabolic process;cellular response to chemical stimulus;cellular response to organic substance;cellular response to stimulus;cellular response to stress;cellular response to topologically incorrect protein;cellular response to unfolded protein;endoplasmic reticulum unfolded protein response;ER-nucleus signaling pathway;establishment of localization;inorganic anion transport;ion transport;localization;localization within membrane;macromolecule localization;macromolecule metabolic process;metabolic process;primary metabolic process;protein insertion into ER membrane;protein insertion into membrane;protein localization;protein localization to organelle;protein metabolic process;regulation of biological process;regulation of cellular process;response to chemical stimulus;response to endoplasmic reticulum stress;response to organic substance;response to stimulus;response to stress;response to topologically incorrect protein;response to unfolded protein;signal transduction;transport	adenyl nucleotide binding;adenyl ribonucleotide binding;anion transmembrane transporter activity;arsenite transmembrane transporter activity;ATP binding;ATPase activity;binding;catalytic activity;cation binding;hydrolase activity;hydrolase activity, acting on acid anhydrides;hydrolase activity, acting on acid anhydrides, in phosphorus-containing anhydrides;inorganic anion transmembrane transporter activity;ion binding;ion transmembrane transporter activity;metal ion binding;nucleoside-triphosphatase activity;nucleotide binding;purine nucleotide binding;purine ribonucleoside triphosphate binding;purine ribonucleotide binding;pyrophosphatase activity;ribonucleotide binding;substrate-specific transmembrane transporter activity;substrate-specific transporter activity;transmembrane transporter activity;transporter activity	cell part;cytoplasm;cytoplasmic part;endoplasmic reticulum membrane;endoplasmic reticulum part;extracellular membrane-bounded organelle;extracellular organelle;extracellular region part;extracellular vesicular exosome;intracellular membrane-bounded organelle;intracellular non-membrane-bounded organelle;intracellular organelle;intracellular organelle part;intracellular part;membrane;membrane part;membrane-bounded organelle;membrane-bounded vesicle;non-membrane-bounded organelle;nuclear part;nucleolus;nucleus;organelle;organelle membrane;organelle part;vesicle	biological regulation;cellular localization;cellular metabolic process;cellular process;establishment of localization;ion transport;localization;macromolecule metabolic process;metabolic process;primary metabolic process;protein metabolic process;response to chemical stimulus;response to stimulus;response to stress;signal transduction;transport	cell part;cytoplasm;extracellular organelle;intracellular membrane-bounded organelle;intracellular non-membrane-bounded organelle;intracellular organelle;membrane;nucleolus;nucleus;organelle;vesicle		ArsA_ATPase	ALCALAY_AML_BY_NPM1_LOCALIZATION_DN;ANION_TRANSMEMBRANE_TRANSPORTER_ACTIVITY;BENPORATH_SOX2_TARGETS;BERENJENO_TRANSFORMED_BY_RHOA_UP;BLALOCK_ALZHEIMERS_DISEASE_DN;CACGTG_V$MYC_Q2;CELL_FRACTION;chr19p13;CYCLIN_D1_UP.V1_DN;CYTAGCAAY_UNKNOWN;CYTOPLASM;DACOSTA_UV_RESPONSE_VIA_ERCC3_TTD_UP;DACOSTA_UV_RESPONSE_VIA_ERCC3_UP;DIAZ_CHRONIC_MEYLOGENOUS_LEUKEMIA_UP;ESTABLISHMENT_OF_LOCALIZATION;GRADE_COLON_CANCER_UP;GRUETZMANN_PANCREATIC_CANCER_UP;GSE13411_NAIVE_VS_MEMORY_BCELL_DN;GSE17721_PAM3CSK4_VS_CPG_2H_BMDM_DN;GSE17721_POLYIC_VS_GARDIQUIMOD_6H_BMDM_DN;GSE17974_IL4_AND_ANTI_IL12_VS_UNTREATED_0.5H_ACT_CD4_TCELL_UP;GSE22886_NAIVE_BCELL_VS_MONOCYTE_DN;GSE2706_R848_VS_R848_AND_LPS_2H_STIM_DC_UP;GSE30083_SP1_VS_SP3_THYMOCYTE_UP;GSE32423_IL7_VS_IL7_IL4_MEMORY_CD8_TCELL_DN;GSE360_CTRL_VS_B_MALAYI_LOW_DOSE_DC_DN;GSE3982_MAC_VS_NEUTROPHIL_UP;INORGANIC_ANION_TRANSMEMBRANE_TRANSPORTER_ACTIVITY;INTRACELLULAR_NON_MEMBRANE_BOUND_ORGANELLE;INTRACELLULAR_ORGANELLE_PART;ION_TRANSMEMBRANE_TRANSPORTER_ACTIVITY;IVANOVA_HEMATOPOIESIS_LATE_PROGENITOR;MARTINEZ_RB1_AND_TP53_TARGETS_UP;MARTINEZ_RB1_TARGETS_UP;MARTINEZ_TP53_TARGETS_UP;MEMBRANE_ENCLOSED_LUMEN;MODULE_70;NON_MEMBRANE_BOUND_ORGANELLE;NUCLEAR_LUMEN;NUCLEAR_PART;NUCLEOLUS;NUCLEUS;ORGANELLE_LUMEN;ORGANELLE_PART;PURBEY_TARGETS_OF_CTBP1_AND_SATB1_DN;RICKMAN_METASTASIS_DN;SHIPP_DLBCL_CURED_VS_FATAL_DN;SOLUBLE_FRACTION;STARK_PREFRONTAL_CORTEX_22Q11_DELETION_DN;SUBSTRATE_SPECIFIC_TRANSMEMBRANE_TRANSPORTER_ACTIVITY;SUBSTRATE_SPECIFIC_TRANSPORTER_ACTIVITY;TARTE_PLASMA_CELL_VS_PLASMABLAST_DN;TCANNTGAY_V$SREBP1_01;TRANSMEMBRANE_TRANSPORTER_ACTIVITY;TRANSPORT;TTTGCAC,MIR-19A,MIR-19B;V$ARNT_02;V$MAX_01;V$SREBP1_01;V$USF_02	Acetylation;ATP-binding;Completeproteome;Cytoplasm;Endoplasmicreticulum;Hydrolase;Metal-binding;Nucleotide-binding;Nucleus;Polymorphism;Referenceproteome;Transport;Zinc		GO:0006810;GO:0006811;GO:0006820;GO:0006950;GO:0006984;GO:0006986;GO:0007165;GO:0008104;GO:0008152;GO:0009987;GO:0010033;GO:0015698;GO:0019538;GO:0030968;GO:0033036;GO:0033365;GO:0033554;GO:0034613;GO:0034620;GO:0034976;GO:0035966;GO:0035967;GO:0042221;GO:0043170;GO:0044237;GO:0044238;GO:0044260;GO:0044267;GO:0045048;GO:0050789;GO:0050794;GO:0050896;GO:0051179;GO:0051205;GO:0051234;GO:0051641;GO:0051668;GO:0051716;GO:0065007;GO:0070727;GO:0070887;GO:0071310	GO:0000166;GO:0003824;GO:0005215;GO:0005488;GO:0005524;GO:0008509;GO:0015075;GO:0015103;GO:0015105;GO:0016462;GO:0016787;GO:0016817;GO:0016818;GO:0016887;GO:0017076;GO:0017111;GO:0022857;GO:0022891;GO:0022892;GO:0030554;GO:0032553;GO:0032555;GO:0032559;GO:0035639;GO:0043167;GO:0043169;GO:0046872	GO:0005634;GO:0005730;GO:0005737;GO:0005789;GO:0016020;GO:0031090;GO:0031982;GO:0031988;GO:0043226;GO:0043227;GO:0043228;GO:0043229;GO:0043230;GO:0043231;GO:0043232;GO:0044421;GO:0044422;GO:0044424;GO:0044425;GO:0044428;GO:0044432;GO:0044444;GO:0044446;GO:0044464;GO:0065010;GO:0070062	GO:0006810;GO:0006811;GO:0006950;GO:0007165;GO:0008152;GO:0009987;GO:0019538;GO:0042221;GO:0043170;GO:0044237;GO:0044238;GO:0050896;GO:0051179;GO:0051234;GO:0051641;GO:0065007	GO:0005634;GO:0005730;GO:0005737;GO:0016020;GO:0031982;GO:0043226;GO:0043229;GO:0043230;GO:0043231;GO:0043232;GO:0044464	IPR016300;IPR025723;IPR027417;IPR027542	Anion-transp_ATPase-like_dom;ATPase_ArsA/GET3;ATPase_ArsA/GET3_euk;P-loop_NTPase		9	9	9	33	33	33	38.792	0	123.82	8036500000	15	115	22.6849	23.2618	23.0701	22.7234	21.4966	27.0701	21.7095	19.9091	20.4453	25.1015	24.3113	22.753
	1.00543	1.70423	O43684	O43684	Mitotic checkpoint protein BUB3	BUB3	475	ENSG00000154473	ENSP00000357851;ENSP00000357858	ENST00000368858;ENST00000368865	O43684-1;O43684-2		BUB3	Color2 [DarkGray]	9	4					9606	anaphase-promoting complex-dependent proteasomal ubiquitin-dependent protein catabolic process;attachment of spindle microtubules to chromosome;attachment of spindle microtubules to kinetochore;biological regulation;catabolic process;cell cycle;cell cycle checkpoint;cell cycle process;cell division;cellular catabolic process;cellular component organization;cellular component organization at cellular level;cellular component organization or biogenesis;cellular component organization or biogenesis at cellular level;cellular macromolecule catabolic process;cellular macromolecule metabolic process;cellular metabolic process;cellular process;cellular response to stimulus;chromosome organization;chromosome segregation;cytoskeleton organization;intracellular signal transduction;macromolecule catabolic process;macromolecule metabolic process;maintenance of location;maintenance of location in cell;maintenance of protein location;maintenance of protein location in cell;meiotic cell cycle;metabolic process;microtubule anchoring;microtubule cytoskeleton organization;microtubule-based process;mitotic cell cycle;mitotic cell cycle checkpoint;mitotic cell cycle spindle assembly checkpoint;mitotic cell cycle spindle checkpoint;mitotic sister chromatid segregation;modification-dependent macromolecule catabolic process;modification-dependent protein catabolic process;negative regulation of biological process;negative regulation of catalytic activity;negative regulation of cell cycle;negative regulation of cell cycle process;negative regulation of cellular component organization;negative regulation of cellular metabolic process;negative regulation of cellular process;negative regulation of cellular protein metabolic process;negative regulation of ligase activity;negative regulation of macromolecule metabolic process;negative regulation of metabolic process;negative regulation of mitosis;negative regulation of mitotic metaphase/anaphase transition;negative regulation of molecular function;negative regulation of nuclear division;negative regulation of organelle organization;negative regulation of protein metabolic process;negative regulation of protein modification process;negative regulation of protein ubiquitination;negative regulation of ubiquitin-protein ligase activity;negative regulation of ubiquitin-protein ligase activity involved in mitotic cell cycle;organelle organization;primary metabolic process;proteasomal protein catabolic process;proteasomal ubiquitin-dependent protein catabolic process;protein metabolic process;proteolysis;proteolysis involved in cellular protein catabolic process;regulation of biological process;regulation of biological quality;regulation of catalytic activity;regulation of cell cycle;regulation of cell cycle arrest;regulation of cell cycle process;regulation of cellular component organization;regulation of cellular metabolic process;regulation of cellular process;regulation of cellular protein metabolic process;regulation of ligase activity;regulation of macromolecule metabolic process;regulation of metabolic process;regulation of mitosis;regulation of mitotic cell cycle;regulation of mitotic metaphase/anaphase transition;regulation of molecular function;regulation of nuclear division;regulation of organelle organization;regulation of primary metabolic process;regulation of protein metabolic process;regulation of protein modification process;regulation of protein ubiquitination;regulation of ubiquitin-protein ligase activity;regulation of ubiquitin-protein ligase activity involved in mitotic cell cycle;response to stimulus;signal transduction;sister chromatid segregation;small GTPase mediated signal transduction;spindle assembly checkpoint;spindle checkpoint;ubiquitin-dependent protein catabolic process		cell part;chromosomal part;condensed chromosome kinetochore;cytoplasmic part;cytosol;intracellular non-membrane-bounded organelle;intracellular organelle;intracellular organelle part;intracellular part;kinetochore;macromolecular complex;non-membrane-bounded organelle;nuclear part;nucleoplasm;organelle;organelle part;protein complex	biological regulation;catabolic process;cell cycle;cell division;cellular component organization;cellular metabolic process;cellular process;chromosome organization;chromosome segregation;cytoskeleton organization;macromolecule metabolic process;meiotic cell cycle;metabolic process;mitotic cell cycle;organelle organization;primary metabolic process;protein metabolic process;proteolysis;proteolysis involved in cellular protein catabolic process;regulation of cell cycle;regulation of mitotic cell cycle;regulation of organelle organization;regulation of protein modification process;response to stimulus;signal transduction	cell part;cytosol;intracellular non-membrane-bounded organelle;intracellular organelle;kinetochore;macromolecular complex;nucleoplasm;organelle;protein complex	Cell cycle;Cell cycle - yeast	WD40	AAAGACA,MIR-511;AAAYRNCTG_UNKNOWN;AAAYWAACM_V$HFH4_01;AACTTT_UNKNOWN;ACTAYRNNNCCCR_UNKNOWN;ATTCTTT,MIR-186;BENPORATH_CYCLING_GENES;BENPORATH_ES_1;BENPORATH_NANOG_TARGETS;BENPORATH_NOS_TARGETS;BENPORATH_OCT4_TARGETS;BENPORATH_SOX2_TARGETS;BERENJENO_TRANSFORMED_BY_RHOA_UP;BERTUCCI_MEDULLARY_VS_DUCTAL_BREAST_CANCER_UP;BORCZUK_MALIGNANT_MESOTHELIOMA_UP;BRUINS_UVC_RESPONSE_LATE;CAGGTA_V$AREB6_01;CAGGTCC,MIR-492;CAIRO_HEPATOBLASTOMA_CLASSES_UP;CASORELLI_ACUTE_PROMYELOCYTIC_LEUKEMIA_DN;CELL_PROLIFERATION_GO_0008283;CHANG_CYCLING_GENES;chr10q24;CHROMOSOMAL_PART;CHROMOSOME;CHROMOSOMEPERICENTRIC_REGION;CROMER_METASTASIS_UP;DEBIASI_APOPTOSIS_BY_REOVIRUS_INFECTION_UP;DIAZ_CHRONIC_MEYLOGENOUS_LEUKEMIA_UP;DODD_NASOPHARYNGEAL_CARCINOMA_DN;ENK_UV_RESPONSE_KERATINOCYTE_DN;GAUSSMANN_MLL_AF4_FUSION_TARGETS_C_UP;GNF2_BUB3;GNF2_KPNB1;GNF2_PA2G4;GNF2_RAN;GNF2_RPA1;GNF2_XRCC5;GSE10325_CD4_TCELL_VS_MYELOID_UP;GSE11924_TFH_VS_TH17_CD4_TCELL_DN;GSE11924_TFH_VS_TH2_CD4_TCELL_DN;GSE14000_4H_VS_16H_LPS_DC_DN;GSE14308_TH2_VS_NAIVE_CD4_TCELL_UP;GSE15659_TREG_VS_TCONV_UP;GSE15930_STIM_VS_STIM_AND_IFNAB_48H_CD8_T_CELL_UP;GSE17974_0.5H_VS_72H_UNTREATED_IN_VITRO_CD4_TCELL_DN;GSE17974_2.5H_VS_72H_IL4_AND_ANTI_IL12_ACT_CD4_TCELL_DN;GSE22886_NAIVE_CD4_TCELL_VS_DC_UP;GSE22886_NAIVE_TCELL_VS_NEUTROPHIL_UP;GSE22886_UNSTIM_VS_STIM_MEMORY_TCELL_DN;GSE24634_TEFF_VS_TCONV_DAY10_IN_CULTURE_UP;GSE24634_TEFF_VS_TCONV_DAY3_IN_CULTURE_UP;GSE24634_TEFF_VS_TCONV_DAY5_IN_CULTURE_UP;GSE24634_TREG_VS_TCONV_POST_DAY3_IL4_CONVERSION_UP;GSE30962_PRIMARY_VS_SECONDARY_CHRONIC_LCMV_INF_CD8_TCELL_UP;GSE32423_MEMORY_VS_NAIVE_CD8_TCELL_IL7_IL4_DN;GSE3982_MAC_VS_NKCELL_DN;GSE3982_NKCELL_VS_TH2_DN;GSE39820_CTRL_VS_IL1B_IL6_CD4_TCELL_UP;GSE39820_CTRL_VS_TGFBETA1_IL6_CD4_TCELL_UP;GSE39820_CTRL_VS_TGFBETA3_IL6_CD4_TCELL_UP;GSE39820_TGFBETA1_VS_TGFBETA3_IN_IL6_IL23A_TREATED_CD4_TCELL_UP;GSE39820_TGFBETA3_IL6_VS_TGFBETA3_IL6_IL23A_TREATED_CD4_TCELL_UP;GSE6269_HEALTHY_VS_FLU_INF_PBMC_UP;GSE7460_CD8_TCELL_VS_TREG_ACT_DN;GSE7460_CTRL_VS_FOXP3_OVEREXPR_TCONV_1_UP;HORIUCHI_WTAP_TARGETS_DN;INTRACELLULAR_NON_MEMBRANE_BOUND_ORGANELLE;INTRACELLULAR_ORGANELLE_PART;JOHNSTONE_PARVB_TARGETS_3_DN;KEGG_CELL_CYCLE;KIM_BIPOLAR_DISORDER_OLIGODENDROCYTE_DENSITY_CORR_UP;KIM_WT1_TARGETS_DN;KINETOCHORE;LASTOWSKA_NEUROBLASTOMA_COPY_NUMBER_DN;LEE_AGING_MUSCLE_UP;LEE_CALORIE_RESTRICTION_NEOCORTEX_DN;LEE_LIVER_CANCER_SURVIVAL_DN;LI_WILMS_TUMOR_VS_FETAL_KIDNEY_1_DN;LI_WILMS_TUMOR_VS_FETAL_KIDNEY_2_UP;MACROMOLECULAR_COMPLEX;MARTINEZ_RESPONSE_TO_TRABECTEDIN_DN;MAYBURD_RESPONSE_TO_L663536_DN;MODULE_124;MODULE_315;MODULE_57;MOREAUX_MULTIPLE_MYELOMA_BY_TACI_DN;MORF_AATF;MORF_ACP1;MORF_ANP32B;MORF_BUB1;MORF_BUB3;MORF_CDK2;MORF_CSNK2B;MORF_DAP3;MORF_DEK;MORF_DNMT1;MORF_EI24;MORF_EIF3S2;MORF_ESPL1;MORF_FBL;MORF_FEN1;MORF_G22P1;MORF_GMPS;MORF_GNB1;MORF_HAT1;MORF_HDAC1;MORF_HDAC2;MORF_MAP2K2;MORF_MSH2;MORF_PCNA;MORF_PPP1CC;MORF_PRDX3;MORF_PRKDC;MORF_PTPN11;MORF_RAD23A;MORF_RAN;MORF_RFC4;MORF_RPA2;MORF_RRM1;MORF_SMC1L1;MORF_SOD1;MORF_UBE2N;MORF_XRCC5;MORI_LARGE_PRE_BII_LYMPHOCYTE_UP;NON_MEMBRANE_BOUND_ORGANELLE;NUYTTEN_EZH2_TARGETS_DN;ORGANELLE_PART;PANGAS_TUMOR_SUPPRESSION_BY_SMAD1_AND_SMAD5_DN;PATIL_LIVER_CANCER;PEREZ_TP53_TARGETS;PID_P73PATHWAY;PILON_KLF1_TARGETS_DN;PROTEIN_COMPLEX;PUJANA_ATM_PCC_NETWORK;PUJANA_BRCA_CENTERED_NETWORK;PUJANA_BRCA1_PCC_NETWORK;PUJANA_BRCA2_PCC_NETWORK;PUJANA_BREAST_CANCER_WITH_BRCA1_MUTATED_DN;PUJANA_CHEK2_PCC_NETWORK;PUJANA_XPRSS_INT_NETWORK;REACTOME_APC_C_CDC20_MEDIATED_DEGRADATION_OF_MITOTIC_PROTEINS;REACTOME_APC_CDC20_MEDIATED_DEGRADATION_OF_NEK2A;REACTOME_CELL_CYCLE;REACTOME_CELL_CYCLE_CHECKPOINTS;REACTOME_CELL_CYCLE_MITOTIC;REACTOME_DNA_REPLICATION;REACTOME_INHIBITION_OF_THE_PROTEOLYTIC_ACTIVITY_OF_APC_C_REQUIRED_FOR_THE_ONSET_OF_ANAPHASE_BY_MITOTIC_SPINDLE_CHECKPOINT_COMPONENTS;REACTOME_MITOTIC_M_M_G1_PHASES;REACTOME_MITOTIC_PROMETAPHASE;REACTOME_REGULATION_OF_MITOTIC_CELL_CYCLE;REN_BOUND_BY_E2F;RODRIGUES_THYROID_CARCINOMA_ANAPLASTIC_UP;RODRIGUES_THYROID_CARCINOMA_POORLY_DIFFERENTIATED_UP;RTAAACA_V$FREAC2_01;SCHLOSSER_MYC_TARGETS_REPRESSED_BY_SERUM;SCIBETTA_KDM5B_TARGETS_DN;SHEDDEN_LUNG_CANCER_POOR_SURVIVAL_A6;SHEN_SMARCA2_TARGETS_UP;SHEPARD_CRUSH_AND_BURN_MUTANT_DN;TANAKA_METHYLATED_IN_ESOPHAGEAL_CARCINOMA;TGAGATT,MIR-216;TGANTCA_V$AP1_C;TGCTGAY_UNKNOWN;TTANTCA_UNKNOWN;TTGTTT_V$FOXO4_01;TTTTGAG,MIR-373;V$EVI1_04;V$FOXJ2_01;V$FOXO1_01;V$FOXO3_01;V$FOXO4_02;V$FREAC3_01;V$FREAC7_01;V$HFH1_01;V$HFH3_01;V$HFH8_01;V$HNF1_C;V$HNF3ALPHA_Q6;V$HTF_01;V$OCT1_02;V$OCT1_03;V$TEF_Q6;VECCHI_GASTRIC_CANCER_EARLY_UP;WEST_ADRENOCORTICAL_TUMOR_UP;WGTTNNNNNAAA_UNKNOWN;WHITFIELD_CELL_CYCLE_G2;WONG_EMBRYONIC_STEM_CELL_CORE;WTGAAAT_UNKNOWN	Acetylation;ADP-ribosylation;Alternativesplicing;Cellcycle;Celldivision;Centromere;Chromosome;Chromosomepartition;Completeproteome;Isopeptidebond;Kinetochore;Meiosis;Mitosis;Nucleus;Phosphoprotein;Referenceproteome;Repeat;Ublconjugation;WDrepeat	BUB1-BUB3 complex;Mitotic checkpoint complex (MCC)	GO:0000070;GO:0000075;GO:0000226;GO:0000278;GO:0000819;GO:0006508;GO:0006511;GO:0006996;GO:0007010;GO:0007017;GO:0007049;GO:0007059;GO:0007088;GO:0007093;GO:0007094;GO:0007165;GO:0007264;GO:0007346;GO:0008152;GO:0008608;GO:0009056;GO:0009057;GO:0009892;GO:0009987;GO:0010498;GO:0010564;GO:0010605;GO:0010639;GO:0010948;GO:0016043;GO:0019222;GO:0019538;GO:0019941;GO:0022402;GO:0030071;GO:0031145;GO:0031323;GO:0031324;GO:0031396;GO:0031397;GO:0031399;GO:0031400;GO:0031577;GO:0032268;GO:0032269;GO:0032507;GO:0033043;GO:0034453;GO:0035556;GO:0043086;GO:0043161;GO:0043170;GO:0043632;GO:0044092;GO:0044237;GO:0044238;GO:0044248;GO:0044260;GO:0044265;GO:0045185;GO:0045786;GO:0045839;GO:0045841;GO:0048519;GO:0048523;GO:0050789;GO:0050790;GO:0050794;GO:0050896;GO:0051128;GO:0051129;GO:0051235;GO:0051246;GO:0051248;GO:0051276;GO:0051301;GO:0051313;GO:0051321;GO:0051340;GO:0051352;GO:0051436;GO:0051438;GO:0051439;GO:0051444;GO:0051603;GO:0051651;GO:0051716;GO:0051726;GO:0051783;GO:0051784;GO:0060255;GO:0065007;GO:0065008;GO:0065009;GO:0071156;GO:0071173;GO:0071174;GO:0071840;GO:0071841;GO:0071842;GO:0080090		GO:0000776;GO:0000777;GO:0005654;GO:0005829;GO:0032991;GO:0043226;GO:0043228;GO:0043229;GO:0043232;GO:0043234;GO:0044422;GO:0044424;GO:0044427;GO:0044428;GO:0044444;GO:0044446;GO:0044464	GO:0000278;GO:0006508;GO:0006996;GO:0007010;GO:0007049;GO:0007059;GO:0007165;GO:0007346;GO:0008152;GO:0009056;GO:0009987;GO:0016043;GO:0019538;GO:0031399;GO:0033043;GO:0043170;GO:0044237;GO:0044238;GO:0050896;GO:0051276;GO:0051301;GO:0051321;GO:0051603;GO:0051726;GO:0065007	GO:0000776;GO:0005654;GO:0005829;GO:0032991;GO:0043226;GO:0043229;GO:0043232;GO:0043234;GO:0044464	IPR001680;IPR015943;IPR017986;IPR020472	G-protein_beta_WD-40_rep;WD40/YVTN_repeat-like_dom;WD40_repeat;WD40_repeat_dom	ko04110;ko04111	16	16	16	54.6	54.6	54.6	37.154	0	323.31	33158000000	15	219	27.0913	27.2177	26.5478	25.8149	26.2844	25.2599	25.9835	25.0103	23.8431	23.8223	27.2789	24.9105
	0.319436	0.619181	O43688	O43688	Lipid phosphate phosphohydrolase 2	PPAP2C	476	ENSG00000141934	ENSP00000269812;ENSP00000329697;ENSP00000388565	ENST00000269812;ENST00000327790;ENST00000434325	O43688-1;O43688-2;O43688-3		PPAP2C	Color2 [DarkGray]	9	4					9606	biosynthetic process;cellular biosynthetic process;cellular lipid metabolic process;cellular metabolic process;cellular process;dephosphorylation;lipid biosynthetic process;lipid metabolic process;membrane lipid biosynthetic process;membrane lipid metabolic process;metabolic process;phosphate-containing compound metabolic process;phosphorus metabolic process;primary metabolic process;small molecule metabolic process;sphingolipid biosynthetic process;sphingolipid metabolic process	catalytic activity;hydrolase activity;hydrolase activity, acting on ester bonds;phosphatase activity;phosphatidate phosphatase activity;phosphoprotein phosphatase activity;phosphoric ester hydrolase activity	cell part;integral to membrane;intrinsic to membrane;membrane;membrane part;plasma membrane	biosynthetic process;cellular lipid metabolic process;cellular metabolic process;cellular process;lipid metabolic process;metabolic process;phosphorus metabolic process;primary metabolic process;small molecule metabolic process	cell part;membrane;plasma membrane	Ether lipid metabolism;Fat digestion and absorption;Fc gamma R-mediated phagocytosis;Glycerolipid metabolism;Glycerophospholipid metabolism;Sphingolipid metabolism	PAP2	BOYAULT_LIVER_CANCER_SUBCLASS_G1_UP;CHEN_HOXA5_TARGETS_9HR_DN;chr19p13;CHYLA_CBFA2T3_TARGETS_UP;CRX_DN.V1_UP;CRX_NRL_DN.V1_UP;DELYS_THYROID_CANCER_UP;DOANE_RESPONSE_TO_ANDROGEN_DN;DOUGLAS_BMI1_TARGETS_UP;ENK_UV_RESPONSE_KERATINOCYTE_UP;ERB2_UP.V1_UP;GGATTA_V$PITX2_Q2;GRADE_COLON_CANCER_UP;GRAESSMANN_APOPTOSIS_BY_DOXORUBICIN_DN;GSE13306_TREG_VS_TCONV_LAMINA_PROPRIA_UP;GSE13411_SWITCHED_MEMORY_BCELL_VS_PLASMA_CELL_DN;GSE15324_NAIVE_VS_ACTIVATED_ELF4_KO_CD8_TCELL_DN;GSE17721_0.5H_VS_12H_POLYIC_BMDM_UP;GSE17721_0.5H_VS_24H_GARDIQUIMOD_BMDM_UP;GSE17721_12H_VS_24H_POLYIC_BMDM_UP;GSE17721_CTRL_VS_CPG_4H_BMDM_UP;GSE17721_CTRL_VS_CPG_8H_BMDM_UP;GSE17721_CTRL_VS_GARDIQUIMOD_12H_BMDM_UP;GSE17721_CTRL_VS_GARDIQUIMOD_2H_BMDM_UP;GSE17721_CTRL_VS_GARDIQUIMOD_4H_BMDM_UP;GSE17721_CTRL_VS_GARDIQUIMOD_6H_BMDM_UP;GSE17721_CTRL_VS_LPS_6H_BMDM_UP;GSE17721_CTRL_VS_PAM3CSK4_8H_BMDM_UP;GSE17721_LPS_VS_GARDIQUIMOD_6H_BMDM_DN;GSE17721_POLYIC_VS_CPG_12H_BMDM_UP;GSE17721_POLYIC_VS_CPG_6H_BMDM_UP;GSE17721_POLYIC_VS_GARDIQUIMOD_12H_BMDM_UP;GSE17721_POLYIC_VS_GARDIQUIMOD_4H_BMDM_UP;GSE17721_POLYIC_VS_PAM3CSK4_4H_BMDM_UP;GSE20366_EX_VIVO_VS_DEC205_CONVERSION_UP;GSE360_L_DONOVANI_VS_M_TUBERCULOSIS_MAC_DN;GSE360_L_MAJOR_VS_M_TUBERCULOSIS_MAC_DN;GSE360_T_GONDII_VS_M_TUBERCULOSIS_MAC_DN;GSE36476_YOUNG_VS_OLD_DONOR_MEMORY_CD4_TCELL_40H_TSST_ACT_UP;GSE36476_YOUNG_VS_OLD_DONOR_MEMORY_CD4_TCELL_72H_TSST_ACT_UP;GSE7460_CTRL_VS_TGFB_TREATED_ACT_FOXP3_MUT_TCONV_UP;GSE7764_IL15_NK_CELL_24H_VS_SPLENOCYTE_UP;GSE7852_THYMUS_VS_FAT_TCONV_DN;GSE9037_CTRL_VS_LPS_4H_STIM_IRAK4_KO_BMDM_UP;HYDROLASE_ACTIVITY_ACTING_ON_ESTER_BONDS;IL2_UP.V1_UP;IL21_UP.V1_UP;JOHNSTONE_PARVB_TARGETS_3_UP;KEGG_ETHER_LIPID_METABOLISM;KEGG_FC_GAMMA_R_MEDIATED_PHAGOCYTOSIS;KEGG_GLYCEROLIPID_METABOLISM;KEGG_GLYCEROPHOSPHOLIPID_METABOLISM;KEGG_SPHINGOLIPID_METABOLISM;KRAS.DF.V1_UP;LEE_BMP2_TARGETS_UP;LI_AMPLIFIED_IN_LUNG_CANCER;LI_INDUCED_T_TO_NATURAL_KILLER_UP;LIM_MAMMARY_STEM_CELL_DN;LOPEZ_MBD_TARGETS;LTE2_UP.V1_UP;MCBRYAN_PUBERTAL_BREAST_4_5WK_UP;MCBRYAN_PUBERTAL_TGFB1_TARGETS_DN;MEISSNER_BRAIN_HCP_WITH_H3K4ME3_AND_H3K27ME3;MEISSNER_NPC_HCP_WITH_H3K4ME2;MEMBRANE;MODULE_11;MODULE_27;MODULE_47;MODULE_55;MODULE_6;MODULE_64;MODULE_88;MODULE_99;MOHANKUMAR_TLX1_TARGETS_UP;MUELLER_PLURINET;NRL_DN.V1_UP;PHOSPHOPROTEIN_PHOSPHATASE_ACTIVITY;PHOSPHORIC_ESTER_HYDROLASE_ACTIVITY;PHOSPHORIC_MONOESTER_HYDROLASE_ACTIVITY;REACTOME_METABOLISM_OF_LIPIDS_AND_LIPOPROTEINS;REACTOME_PHOSPHOLIPID_METABOLISM;REACTOME_SPHINGOLIPID_DE_NOVO_BIOSYNTHESIS;REACTOME_SPHINGOLIPID_METABOLISM;RODRIGUES_THYROID_CARCINOMA_POORLY_DIFFERENTIATED_UP;SHETH_LIVER_CANCER_VS_TXNIP_LOSS_PAM1;TBK1.DF_UP;TORCHIA_TARGETS_OF_EWSR1_FLI1_FUSION_DN;WAMUNYOKOLI_OVARIAN_CANCER_LMP_UP;WEI_MYCN_TARGETS_WITH_E_BOX	Alternativesplicing;Completeproteome;Glycoprotein;Hydrolase;Membrane;Polymorphism;Referenceproteome;Transmembrane;Transmembranehelix		GO:0006629;GO:0006643;GO:0006665;GO:0006793;GO:0006796;GO:0008152;GO:0008610;GO:0009058;GO:0009987;GO:0016311;GO:0030148;GO:0044237;GO:0044238;GO:0044249;GO:0044255;GO:0044281;GO:0046467	GO:0003824;GO:0004721;GO:0008195;GO:0016787;GO:0016788;GO:0016791;GO:0042578	GO:0005886;GO:0016020;GO:0016021;GO:0031224;GO:0044425;GO:0044464	GO:0006629;GO:0006793;GO:0008152;GO:0009058;GO:0009987;GO:0044237;GO:0044238;GO:0044255;GO:0044281	GO:0005886;GO:0016020;GO:0044464	IPR000326;IPR028674	LPP2;P_Acid_Pase_2/haloperoxidase	ko00561;ko00564;ko00565;ko00600;ko04666;ko04975	4	4	4	21.5	21.5	21.5	32.573	0	3.2714	673120000	12	6	21.7739	22.0089	22.3861	20.3855	19.8764	22.3158	22.1792	23.3148	19.5867	20.0926	21.9676	22.4307
	0.174282	0.883551	O43707	O43707	Alpha-actinin-4	ACTN4	477	ENSG00000130402	ENSP00000252699;ENSP00000439497	ENST00000252699;ENST00000390009	O43707-1;O43707-2		ACTN4	Color2 [DarkGray]	9	4					9606	actin cytoskeleton organization;actin filament bundle assembly;actin filament organization;actin filament-based process;biological regulation;blood coagulation;cell activation;cell junction assembly;cell junction organization;cell-cell junction assembly;cell-cell junction organization;cellular component assembly;cellular component assembly at cellular level;cellular component organization;cellular component organization at cellular level;cellular component organization or biogenesis;cellular component organization or biogenesis at cellular level;cellular process;cellular response to stimulus;coagulation;cytoskeleton organization;establishment of localization;establishment of localization in cell;establishment of protein localization;exocytosis;hemostasis;intracellular receptor mediated signaling pathway;multicellular organismal process;negative regulation of biological process;negative regulation of cellular component movement;negative regulation of cellular process;organelle organization;peroxisome proliferator activated receptor signaling pathway;platelet activation;platelet degranulation;positive regulation of biological process;positive regulation of cellular component movement;positive regulation of cellular component organization;positive regulation of cellular process;positive regulation of endocytosis;positive regulation of ion transmembrane transporter activity;positive regulation of molecular function;positive regulation of pinocytosis;positive regulation of sodium ion transmembrane transporter activity;positive regulation of sodium:hydrogen antiporter activity;positive regulation of transport;positive regulation of transporter activity;protein transport;regulation of apoptosis;regulation of biological process;regulation of biological quality;regulation of body fluid levels;regulation of cell death;regulation of cellular component movement;regulation of cellular component organization;regulation of cellular process;regulation of endocytosis;regulation of ion transmembrane transport;regulation of ion transmembrane transporter activity;regulation of ion transport;regulation of localization;regulation of metal ion transport;regulation of molecular function;regulation of pinocytosis;regulation of programmed cell death;regulation of proton transport;regulation of sodium ion transmembrane transporter activity;regulation of sodium ion transport;regulation of sodium:hydrogen antiporter activity;regulation of transmembrane transport;regulation of transmembrane transporter activity;regulation of transport;regulation of transporter activity;regulation of vesicle-mediated transport;response to chemical stimulus;response to hypoxia;response to oxygen levels;response to stimulus;response to stress;retinoic acid receptor signaling pathway;secretion;secretion by cell;signal transduction;tight junction assembly;transport;vesicle-mediated transport	actin binding;actin filament binding;binding;calcium ion binding;cation binding;cytoskeletal protein binding;hormone receptor binding;identical protein binding;integrin binding;ion binding;ligand-dependent nuclear receptor transcription coactivator activity;metal ion binding;nuclear hormone receptor binding;nucleoside binding;protein binding;protein binding transcription factor activity;protein complex binding;protein dimerization activity;protein homodimerization activity;receptor binding;retinoic acid receptor binding;transcription coactivator activity;transcription cofactor activity;transcription factor binding;transcription factor binding transcription factor activity	actin filament bundle;actomyosin;adherens junction;anchoring junction;cell cortex part;cell junction;cell part;cell projection;cell-cell junction;cell-substrate adherens junction;cell-substrate junction;contractile fiber part;cortical cytoskeleton;cytoplasm;cytoplasmic membrane-bounded vesicle lumen;cytoplasmic part;cytoplasmic vesicle part;cytoskeletal part;cytoskeleton;extracellular membrane-bounded organelle;extracellular organelle;extracellular region;extracellular region part;extracellular space;extracellular vesicular exosome;focal adhesion;intracellular membrane-bounded organelle;intracellular non-membrane-bounded organelle;intracellular organelle;intracellular organelle part;intracellular part;macromolecular complex;membrane-bounded organelle;membrane-bounded vesicle;membrane-enclosed lumen;neuron projection;non-membrane-bounded organelle;nucleus;organelle;organelle lumen;organelle part;perinuclear region of cytoplasm;platelet alpha granule lumen;protein complex;pseudopodium;ribonucleoprotein complex;secretory granule lumen;stress fiber;vesicle;vesicle lumen;Z disc	biological regulation;cell activation;cell junction organization;cellular component assembly;cellular component organization;cellular process;coagulation;cytoskeleton organization;establishment of localization;exocytosis;multicellular organismal process;organelle organization;protein transport;regulation of body fluid levels;regulation of transport;response to chemical stimulus;response to stimulus;response to stress;secretion;signal transduction;transport;vesicle-mediated transport	cell part;cell projection;cytoplasm;cytoskeleton;extracellular organelle;extracellular region;extracellular space;intracellular membrane-bounded organelle;intracellular non-membrane-bounded organelle;intracellular organelle;macromolecular complex;neuron projection;nucleus;organelle;protein complex;pseudopodium;ribonucleoprotein complex;vesicle	Adherens junction;Amoebiasis;Arrhythmogenic right ventricular cardiomyopathy (ARVC);Focal adhesion;Leukocyte transendothelial migration;Regulation of actin cytoskeleton;Systemic lupus erythematosus;Tight junction	CH;EF-hand_6;EFhand_Ca_insen;Spectrin	AAACCAC,MIR-140;ACTIN_BINDING;ACTIN_FILAMENT_BINDING;ACTTTAT,MIR-142-5P;AMIT_SERUM_RESPONSE_480_MCF10A;BCAT_BILD_ET_AL_UP;BERENJENO_TRANSFORMED_BY_RHOA_REVERSIBLY_DN;BERENJENO_TRANSFORMED_BY_RHOA_UP;CELL_PROJECTION;CHICAS_RB1_TARGETS_CONFLUENT;chr19q13;CTATGCA,MIR-153;CYTOPLASM;CYTOPLASMIC_PART;CYTOSKELETAL_PROTEIN_BINDING;DELACROIX_RAR_BOUND_ES;DELYS_THYROID_CANCER_UP;ENK_UV_RESPONSE_KERATINOCYTE_UP;FAELT_B_CLL_WITH_VH3_21_UP;GCNP_SHH_UP_LATE.V1_DN;GGGCGGR_V$SP1_Q6;GHO_ATF5_TARGETS_DN;GSE11057_EFF_MEM_VS_CENT_MEM_CD4_TCELL_UP;GSE11057_NAIVE_CD4_VS_PBMC_CD4_TCELL_DN;GSE11057_NAIVE_VS_CENT_MEMORY_CD4_TCELL_DN;GSE11057_NAIVE_VS_EFF_MEMORY_CD4_TCELL_DN;GSE14308_TH2_VS_TH1_UP;GSE15215_CD2_POS_VS_NEG_PDC_UP;GSE17721_LPS_VS_CPG_6H_BMDM_DN;GSE17721_POLYIC_VS_CPG_16H_BMDM_DN;GSE17721_POLYIC_VS_GARDIQUIMOD_8H_BMDM_DN;GSE17721_POLYIC_VS_PAM3CSK4_1H_BMDM_DN;GSE19825_NAIVE_VS_DAY3_EFF_CD8_TCELL_DN;GSE20715_WT_VS_TLR4_KO_6H_OZONE_LUNG_UP;GSE22045_TREG_VS_TCONV_UP;GSE26495_NAIVE_VS_PD1HIGH_CD8_TCELL_DN;GSE26495_NAIVE_VS_PD1LOW_CD8_TCELL_DN;GSE27786_CD8_TCELL_VS_NEUTROPHIL_DN;GSE27786_CD8_TCELL_VS_NKTCELL_DN;GSE34205_RSV_VS_FLU_INF_INFANT_PBMC_DN;GSE360_L_DONOVANI_VS_T_GONDII_DC_DN;GSE37416_0H_VS_12H_F_TULARENSIS_LVS_NEUTROPHIL_UP;GSE37416_0H_VS_24H_F_TULARENSIS_LVS_NEUTROPHIL_UP;GSE37416_0H_VS_3H_F_TULARENSIS_LVS_NEUTROPHIL_UP;GSE37416_0H_VS_6H_F_TULARENSIS_LVS_NEUTROPHIL_UP;GSE6269_FLU_VS_E_COLI_INF_PBMC_UP;GSE6269_FLU_VS_STREP_PNEUMO_INF_PBMC_UP;GSE9650_NAIVE_VS_EFF_CD8_TCELL_DN;GTGCCTT,MIR-506;HENDRICKS_SMARCA4_TARGETS_UP;HOFFMANN_LARGE_TO_SMALL_PRE_BII_LYMPHOCYTE_UP;IDENTICAL_PROTEIN_BINDING;INTEGRIN_BINDING;JECHLINGER_EPITHELIAL_TO_MESENCHYMAL_TRANSITION_DN;KEGG_ADHERENS_JUNCTION;KEGG_ARRHYTHMOGENIC_RIGHT_VENTRICULAR_CARDIOMYOPATHY_ARVC;KEGG_FOCAL_ADHESION;KEGG_LEUKOCYTE_TRANSENDOTHELIAL_MIGRATION;KEGG_REGULATION_OF_ACTIN_CYTOSKELETON;KEGG_SYSTEMIC_LUPUS_ERYTHEMATOSUS;KEGG_TIGHT_JUNCTION;KOYAMA_SEMA3B_TARGETS_UP;KYNG_DNA_DAMAGE_BY_GAMMA_AND_UV_RADIATION;KYNG_DNA_DAMAGE_DN;LANDIS_ERBB2_BREAST_TUMORS_324_UP;LIAO_METASTASIS;LIN_APC_TARGETS;LOPEZ_MBD_TARGETS;MACROMOLECULAR_COMPLEX;MARTIN_INTERACT_WITH_HDAC;MODULE_202;MODULE_321;MODULE_419;MODULE_524;MORF_AP2M1;MORF_DDB1;MORF_RAB1A;MORF_RAC1;MORI_IMMATURE_B_LYMPHOCYTE_DN;MORI_PRE_BI_LYMPHOCYTE_UP;MORI_SMALL_PRE_BII_LYMPHOCYTE_DN;NUCLEUS;ONKEN_UVEAL_MELANOMA_UP;PERINUCLEAR_REGION_OF_CYTOPLASM;PID_PDGFRBPATHWAY;POSITIVE_REGULATION_OF_BIOLOGICAL_PROCESS;POSITIVE_REGULATION_OF_CELLULAR_PROCESS;PROTEIN_COMPLEX;PROTEIN_COMPLEX_BINDING;PROTEIN_DIMERIZATION_ACTIVITY;PROTEIN_HOMODIMERIZATION_ACTIVITY;PURBEY_TARGETS_OF_CTBP1_NOT_SATB1_UP;QI_HYPOXIA_TARGETS_OF_HIF1A_AND_FOXA2;REACTOME_CELL_CELL_COMMUNICATION;REACTOME_HEMOSTASIS;REACTOME_NEPHRIN_INTERACTIONS;REACTOME_PLATELET_ACTIVATION_SIGNALING_AND_AGGREGATION;REACTOME_RESPONSE_TO_ELEVATED_PLATELET_CYTOSOLIC_CA2_;RECEPTOR_BINDING;REN_ALVEOLAR_RHABDOMYOSARCOMA_DN;SAFFORD_T_LYMPHOCYTE_ANERGY;SCHLOSSER_SERUM_RESPONSE_UP;STEARMAN_LUNG_CANCER_EARLY_VS_LATE_UP;SWEET_LUNG_CANCER_KRAS_UP;TAGHAVI_NEOPLASTIC_TRANSFORMATION;TATTATA,MIR-374;TERAMOTO_OPN_TARGETS_CLUSTER_6;TGANTCA_V$AP1_C;THEILGAARD_NEUTROPHIL_AT_SKIN_WOUND_DN;TSENG_IRS1_TARGETS_UP;V$AP3_Q6;V$E2F1_Q4;V$MTF1_Q4;V$PAX2_01;VERHAAK_GLIOBLASTOMA_MESENCHYMAL;WAKABAYASHI_ADIPOGENESIS_PPARG_BOUND_8D;YOSHIMURA_MAPK8_TARGETS_DN;ZAMORA_NOS2_TARGETS_DN;ZHONG_SECRETOME_OF_LUNG_CANCER_AND_FIBROBLAST	3D-structure;Acetylation;Actin-binding;Alternativesplicing;Calcium;Celljunction;Completeproteome;Cytoplasm;Diseasemutation;Isopeptidebond;Metal-binding;Nucleus;Phosphoprotein;Proteintransport;Referenceproteome;Repeat;Transport;Ublconjugation	P2X7 receptor signalling complex;Ternary complex (LRRC7, CAMK2a, ACTN4)	GO:0001666;GO:0001775;GO:0002028;GO:0002576;GO:0006810;GO:0006887;GO:0006950;GO:0006996;GO:0007010;GO:0007015;GO:0007043;GO:0007165;GO:0007596;GO:0007599;GO:0009987;GO:0010155;GO:0010941;GO:0010959;GO:0015031;GO:0016043;GO:0016192;GO:0022607;GO:0022898;GO:0030029;GO:0030036;GO:0030100;GO:0030168;GO:0030522;GO:0032409;GO:0032411;GO:0032412;GO:0032414;GO:0032415;GO:0032417;GO:0032501;GO:0032879;GO:0032940;GO:0034329;GO:0034330;GO:0034762;GO:0034765;GO:0035357;GO:0042221;GO:0042981;GO:0043067;GO:0043269;GO:0044093;GO:0045184;GO:0045216;GO:0045807;GO:0046903;GO:0048384;GO:0048518;GO:0048519;GO:0048522;GO:0048523;GO:0048548;GO:0048549;GO:0050789;GO:0050794;GO:0050817;GO:0050878;GO:0050896;GO:0051017;GO:0051049;GO:0051050;GO:0051128;GO:0051130;GO:0051234;GO:0051270;GO:0051271;GO:0051272;GO:0051649;GO:0051716;GO:0060627;GO:0065007;GO:0065008;GO:0065009;GO:0070482;GO:0070830;GO:0071840;GO:0071841;GO:0071842;GO:0071844;GO:2000649;GO:2000651	GO:0000988;GO:0000989;GO:0001882;GO:0003712;GO:0003713;GO:0003779;GO:0005102;GO:0005178;GO:0005488;GO:0005509;GO:0005515;GO:0008092;GO:0008134;GO:0030374;GO:0032403;GO:0035257;GO:0042802;GO:0042803;GO:0042974;GO:0043167;GO:0043169;GO:0046872;GO:0046983;GO:0051015;GO:0051427	GO:0001725;GO:0005576;GO:0005615;GO:0005634;GO:0005737;GO:0005856;GO:0005911;GO:0005912;GO:0005924;GO:0005925;GO:0030018;GO:0030054;GO:0030055;GO:0030529;GO:0030863;GO:0031093;GO:0031143;GO:0031974;GO:0031982;GO:0031983;GO:0031988;GO:0032432;GO:0032991;GO:0034774;GO:0042641;GO:0042995;GO:0043005;GO:0043226;GO:0043227;GO:0043228;GO:0043229;GO:0043230;GO:0043231;GO:0043232;GO:0043233;GO:0043234;GO:0044421;GO:0044422;GO:0044424;GO:0044430;GO:0044433;GO:0044444;GO:0044446;GO:0044448;GO:0044449;GO:0044464;GO:0048471;GO:0060205;GO:0065010;GO:0070062;GO:0070161	GO:0001775;GO:0006810;GO:0006887;GO:0006950;GO:0006996;GO:0007010;GO:0007165;GO:0009987;GO:0015031;GO:0016043;GO:0016192;GO:0022607;GO:0032501;GO:0034330;GO:0042221;GO:0046903;GO:0050817;GO:0050878;GO:0050896;GO:0051049;GO:0051234;GO:0065007	GO:0005576;GO:0005615;GO:0005634;GO:0005737;GO:0005856;GO:0030529;GO:0031143;GO:0031982;GO:0032991;GO:0042995;GO:0043005;GO:0043226;GO:0043229;GO:0043230;GO:0043231;GO:0043232;GO:0043234;GO:0044464	IPR001589;IPR001715;IPR002017;IPR002048;IPR011992;IPR014837;IPR018159;IPR018247;IPR029637	Actinin_actin-bd_CS;ACTN4;CH-domain;EF_Hand_1_Ca_BS;EF_hand_dom;EF-hand_Ca_insen;EF-hand-dom_pair;Spectrin/alpha-actinin;Spectrin_repeat	ko04510;ko04520;ko04530;ko04670;ko04810;ko05146;ko05322;ko05412	98	98	67	87.7	87.7	66.1	104.85	0	323.31	1633900000000	55	3033	36.7119	35.2876	33.2313	30.8587	30.9504	31.3634	29.9136	30.1978	30.0095	32.0968	37.1607	33.2884
	0.0621387	0.187896	O43709	O43709	Probable 18S rRNA (guanine-N(7))-methyltransferase	WBSCR22	479	ENSG00000071462	ENSP00000265758;ENSP00000401191	ENST00000265758;ENST00000423497	O43709-1;O43709-3		WBSCR22	Color2 [DarkGray]	9	4					9606	biological regulation;biosynthetic process;cellular biosynthetic process;cellular component organization;cellular component organization at cellular level;cellular component organization or biogenesis;cellular component organization or biogenesis at cellular level;cellular macromolecule biosynthetic process;cellular macromolecule metabolic process;cellular metabolic process;cellular nitrogen compound metabolic process;cellular process;chromatin modification;chromatin organization;chromosome organization;macromolecule biosynthetic process;macromolecule metabolic process;metabolic process;ncRNA metabolic process;ncRNA processing;nitrogen compound metabolic process;nucleic acid metabolic process;nucleobase-containing compound metabolic process;organelle organization;primary metabolic process;regulation of biological process;regulation of biosynthetic process;regulation of cellular biosynthetic process;regulation of cellular macromolecule biosynthetic process;regulation of cellular metabolic process;regulation of cellular process;regulation of gene expression;regulation of macromolecule biosynthetic process;regulation of macromolecule metabolic process;regulation of metabolic process;regulation of nitrogen compound metabolic process;regulation of nucleobase-containing compound metabolic process;regulation of primary metabolic process;regulation of RNA metabolic process;regulation of transcription, DNA-dependent;RNA biosynthetic process;RNA metabolic process;RNA processing;rRNA metabolic process;rRNA processing;transcription, DNA-dependent	catalytic activity;methyltransferase activity;transferase activity;transferase activity, transferring one-carbon groups	cell part;cytoplasm;intracellular non-membrane-bounded organelle;intracellular organelle;intracellular organelle part;intracellular part;non-membrane-bounded organelle;nuclear part;nucleolus;organelle;organelle part	biological regulation;biosynthetic process;cellular component organization;cellular metabolic process;cellular nitrogen compound metabolic process;cellular process;chromatin modification;chromatin organization;chromosome organization;macromolecule metabolic process;metabolic process;nitrogen compound metabolic process;nucleobase-containing compound metabolic process;organelle organization;primary metabolic process;RNA metabolic process;RNA processing;rRNA processing	cell part;cytoplasm;intracellular non-membrane-bounded organelle;intracellular organelle;nucleolus;organelle	Histidine metabolism;Polycyclic aromatic hydrocarbon degradation;Tyrosine metabolism	Methyltransf_11;WBS_methylT	BENPORATH_CYCLING_GENES;BENPORATH_MYC_MAX_TARGETS;CAGGTG_V$E12_Q6;CAR_MLANA;CAR_MYST2;CAR_WBSCR22;chr7q11;DACOSTA_UV_RESPONSE_VIA_ERCC3_TTD_UP;DACOSTA_UV_RESPONSE_VIA_ERCC3_UP;DACOSTA_UV_RESPONSE_VIA_ERCC3_XPCS_UP;DIAZ_CHRONIC_MEYLOGENOUS_LEUKEMIA_UP;GSE10239_KLRG1INT_VS_KLRG1HIGH_EFF_CD8_TCELL_UP;GSE11864_CSF1_VS_CSF1_IFNG_IN_MAC_DN;GSE12845_IGD_NEG_BLOOD_VS_DARKZONE_GC_TONSIL_BCELL_UP;GSE17721_0.5H_VS_8H_CPG_BMDM_UP;GSE17974_2.5H_VS_72H_IL4_AND_ANTI_IL12_ACT_CD4_TCELL_UP;GSE19825_NAIVE_VS_DAY3_EFF_CD8_TCELL_DN;GSE20715_0H_VS_48H_OZONE_TLR4_KO_LUNG_DN;GSE22886_IGM_MEMORY_BCELL_VS_BM_PLASMA_CELL_DN;GSE22886_NAIVE_CD8_TCELL_VS_NEUTROPHIL_UP;GSE22886_NAIVE_TCELL_VS_NEUTROPHIL_UP;GSE22886_NEUTROPHIL_VS_DC_DN;GSE27786_CD8_TCELL_VS_NEUTROPHIL_UP;GSE27786_ERYTHROBLAST_VS_MONO_MAC_DN;GSE27786_LIN_NEG_VS_NEUTROPHIL_UP;GSE27786_LSK_VS_NEUTROPHIL_UP;GSE27786_NKCELL_VS_NEUTROPHIL_UP;GSE29618_MONOCYTE_VS_MDC_DAY7_FLU_VACCINE_DN;GSE29618_PRE_VS_DAY7_POST_TIV_FLU_VACCINE_PDC_DN;GSE360_L_MAJOR_VS_M_TUBERCULOSIS_DC_DN;GSE36392_EOSINOPHIL_VS_NEUTROPHIL_IL25_TREATED_LUNG_DN;GSE3982_MEMORY_CD4_TCELL_VS_TH1_DN;GSE7400_CTRL_VS_CSF3_IN_VIVO_TREATED_PBMC_UP;GSE8515_CTRL_VS_IL1_4H_STIM_MAC_DN;GUTIERREZ_MULTIPLE_MYELOMA_DN;HAHTOLA_MYCOSIS_FUNGOIDES_SKIN_UP;KAAB_HEART_ATRIUM_VS_VENTRICLE_DN;KEGG_HISTIDINE_METABOLISM;KEGG_SELENOAMINO_ACID_METABOLISM;KEGG_TYROSINE_METABOLISM;KOINUMA_TARGETS_OF_SMAD2_OR_SMAD3;MANALO_HYPOXIA_DN;MODULE_13;MODULE_198;MODULE_41;MODULE_72;MODULE_98;PENG_RAPAMYCIN_RESPONSE_DN;PILON_KLF1_TARGETS_DN;RICKMAN_METASTASIS_UP;SHEPARD_CRUSH_AND_BURN_MUTANT_UP;V$HEN1_01;V$OLF1_01	Alternativesplicing;Chromatinregulator;Completeproteome;Cytoplasm;Methyltransferase;Nucleus;Referenceproteome;Ribosomebiogenesis;rRNAprocessing;S-adenosyl-L-methionine;Transcription;Transcriptionregulation;Transferase;Ublconjugation;Williams-Beurensyndrome		GO:0006139;GO:0006325;GO:0006351;GO:0006355;GO:0006364;GO:0006396;GO:0006807;GO:0006996;GO:0008152;GO:0009058;GO:0009059;GO:0009889;GO:0009987;GO:0010468;GO:0010556;GO:0016043;GO:0016070;GO:0016072;GO:0016568;GO:0019219;GO:0019222;GO:0031323;GO:0031326;GO:0032774;GO:0034470;GO:0034641;GO:0034645;GO:0034660;GO:0043170;GO:0044237;GO:0044238;GO:0044249;GO:0044260;GO:0050789;GO:0050794;GO:0051171;GO:0051252;GO:0051276;GO:0060255;GO:0065007;GO:0071840;GO:0071841;GO:0071842;GO:0080090;GO:0090304;GO:2000112	GO:0003824;GO:0008168;GO:0016740;GO:0016741	GO:0005730;GO:0005737;GO:0043226;GO:0043228;GO:0043229;GO:0043232;GO:0044422;GO:0044424;GO:0044428;GO:0044446;GO:0044464	GO:0006139;GO:0006325;GO:0006364;GO:0006396;GO:0006807;GO:0006996;GO:0008152;GO:0009058;GO:0009987;GO:0016043;GO:0016070;GO:0016568;GO:0034641;GO:0043170;GO:0044237;GO:0044238;GO:0051276;GO:0065007	GO:0005730;GO:0005737;GO:0043226;GO:0043229;GO:0043232;GO:0044464	IPR013216;IPR022238;IPR029063	Methyltransf_11;SAM-dependent_MTases;Unchr_MeTrfase_Williams-Beuren	ko00340;ko00350;ko00624	7	7	7	22.4	22.4	22.4	31.88	0	26.779	2434400000	8	36	23.9598	23.0457	23.1539	20.8666	23.394	23.5161	22.5525	22.1248	21.0291	23.3673	24.5605	21.3174
	0.523617	0.777117	O43715	O43715	TP53-regulated inhibitor of apoptosis 1	TRIAP1	480	ENSG00000170855	ENSP00000449795	ENST00000546954			TRIAP1	Color2 [DarkGray]	9	4					9606	biological regulation;cellular component organization;cellular component organization or biogenesis;cellular membrane organization;cellular process;cellular response to abiotic stimulus;cellular response to light stimulus;cellular response to radiation;cellular response to stimulus;cellular response to stress;cellular response to UV;DNA damage response, signal transduction by p53 class mediator;DNA damage response, signal transduction by p53 class mediator resulting in cell cycle arrest;establishment of localization;intracellular signal transduction;lipid transport;membrane organization;negative regulation of apoptosis;negative regulation of biological process;negative regulation of caspase activity;negative regulation of catalytic activity;negative regulation of cell death;negative regulation of cellular component organization;negative regulation of cellular process;negative regulation of hydrolase activity;negative regulation of mitochondrion organization;negative regulation of molecular function;negative regulation of organelle organization;negative regulation of peptidase activity;negative regulation of programmed cell death;negative regulation of release of cytochrome c from mitochondria;organic substance transport;phospholipid transport;positive regulation of biological process;positive regulation of biosynthetic process;positive regulation of cell cycle arrest;positive regulation of cell cycle process;positive regulation of cellular biosynthetic process;positive regulation of cellular metabolic process;positive regulation of cellular process;positive regulation of gene expression;positive regulation of macromolecule biosynthetic process;positive regulation of macromolecule metabolic process;positive regulation of metabolic process;positive regulation of nitrogen compound metabolic process;positive regulation of nucleobase-containing compound metabolic process;positive regulation of RNA metabolic process;positive regulation of transcription from RNA polymerase II promoter;positive regulation of transcription, DNA-dependent;regulation of apoptosis;regulation of biological process;regulation of biological quality;regulation of biosynthetic process;regulation of catalytic activity;regulation of cell cycle;regulation of cell cycle arrest;regulation of cell cycle process;regulation of cell death;regulation of cellular biosynthetic process;regulation of cellular component organization;regulation of cellular macromolecule biosynthetic process;regulation of cellular metabolic process;regulation of cellular process;regulation of cysteine-type endopeptidase activity;regulation of cysteine-type endopeptidase activity involved in apoptotic process;regulation of endopeptidase activity;regulation of gene expression;regulation of hydrolase activity;regulation of macromolecule biosynthetic process;regulation of macromolecule metabolic process;regulation of membrane lipid distribution;regulation of metabolic process;regulation of mitochondrion organization;regulation of molecular function;regulation of nitrogen compound metabolic process;regulation of nucleobase-containing compound metabolic process;regulation of organelle organization;regulation of peptidase activity;regulation of primary metabolic process;regulation of programmed cell death;regulation of release of cytochrome c from mitochondria;regulation of RNA metabolic process;regulation of transcription from RNA polymerase II promoter;regulation of transcription, DNA-dependent;response to abiotic stimulus;response to DNA damage stimulus;response to light stimulus;response to radiation;response to stimulus;response to stress;response to UV;signal transduction;signal transduction by p53 class mediator;signal transduction in response to DNA damage;signal transduction involved in cell cycle checkpoint;signal transduction involved in DNA damage checkpoint;signal transduction involved in DNA integrity checkpoint;signal transduction involved in G1/S transition checkpoint;signal transduction involved in mitotic cell cycle checkpoint;signal transduction involved in mitotic cell cycle G1/S checkpoint;signal transduction involved in mitotic cell cycle G1/S transition DNA damage checkpoint;transport	binding;p53 binding;protein binding	cell part;cytoplasmic part;intracellular membrane-bounded organelle;intracellular organelle;intracellular organelle part;intracellular part;macromolecular complex;membrane-bounded organelle;membrane-enclosed lumen;mitochondrial intermembrane space;mitochondrial part;mitochondrion;organelle;organelle envelope lumen;organelle part;perinuclear region of cytoplasm;protein complex	biological regulation;cellular component organization;cellular membrane organization;cellular process;establishment of localization;lipid transport;membrane organization;regulation of cell cycle;regulation of organelle organization;response to abiotic stimulus;response to DNA damage stimulus;response to stimulus;response to stress;signal transduction;transport	cell part;intracellular membrane-bounded organelle;intracellular organelle;macromolecular complex;mitochondrion;organelle;protein complex		UPF0203	AAAGGGA,MIR-204,MIR-211;AAGGGAT,MIR-188;ACOSTA_PROLIFERATION_INDEPENDENT_MYC_TARGETS_UP;ANTI_APOPTOSIS;APOPTOSIS_GO;BORCZUK_MALIGNANT_MESOTHELIOMA_UP;BUYTAERT_PHOTODYNAMIC_THERAPY_STRESS_DN;CASPASE_REGULATOR_ACTIVITY;CELL_CYCLE_CHECKPOINT_GO_0000075;CELL_CYCLE_GO_0007049;CELL_CYCLE_PHASE;CELL_CYCLE_PROCESS;CELL_DEVELOPMENT;chr12q24;CTCAGGG,MIR-125B,MIR-125A;CYTOPLASM;CYTOPLASMIC_PART;DACOSTA_UV_RESPONSE_VIA_ERCC3_UP;DNA_DAMAGE_CHECKPOINT;DNA_DAMAGE_RESPONSESIGNAL_TRANSDUCTION;DNA_DAMAGE_RESPONSESIGNAL_TRANSDUCTION_BY_P53_CLASS_MEDIATOR;DNA_INTEGRITY_CHECKPOINT;DODD_NASOPHARYNGEAL_CARCINOMA_DN;DOUGLAS_BMI1_TARGETS_UP;ENZYME_INHIBITOR_ACTIVITY;ENZYME_REGULATOR_ACTIVITY;FULCHER_INFLAMMATORY_RESPONSE_LECTIN_VS_LPS_UP;GHANDHI_DIRECT_IRRADIATION_UP;GSE10856_CTRL_VS_TNFRSF6B_IN_MACROPHAGE_DN;GSE14308_NAIVE_CD4_TCELL_VS_NATURAL_TREG_UP;GSE14308_TH17_VS_NAIVE_CD4_TCELL_DN;GSE14308_TH2_VS_NAIVE_CD4_TCELL_DN;GSE1432_CTRL_VS_IFNG_6H_MICROGLIA_UP;GSE17721_12H_VS_24H_CPG_BMDM_DN;GSE17721_12H_VS_24H_LPS_BMDM_DN;GSE17721_4_VS_24H_CPG_BMDM_DN;GSE17721_LPS_VS_CPG_4H_BMDM_DN;GSE17721_LPS_VS_GARDIQUIMOD_1H_BMDM_DN;GSE17721_LPS_VS_PAM3CSK4_24H_BMDM_UP;GSE17721_LPS_VS_POLYIC_4H_BMDM_DN;GSE17721_PAM3CSK4_VS_CPG_12H_BMDM_UP;GSE17721_POLYIC_VS_CPG_16H_BMDM_DN;GSE17721_POLYIC_VS_GARDIQUIMOD_12H_BMDM_DN;GSE18791_CTRL_VS_NEWCASTLE_VIRUS_DC_4H_UP;GSE18791_CTRL_VS_NEWCASTLE_VIRUS_DC_8H_UP;GSE26669_CTRL_VS_COSTIM_BLOCK_MLR_CD8_TCELL_DN;GSE27786_BCELL_VS_MONO_MAC_UP;GSE27786_CD8_TCELL_VS_NKCELL_DN;GSE29618_PRE_VS_DAY7_FLU_VACCINE_BCELL_DN;GSE30083_SP1_VS_SP3_THYMOCYTE_UP;GSE360_CTRL_VS_T_GONDII_MAC_UP;GSE360_DC_VS_MAC_L_MAJOR_DN;GSE360_L_MAJOR_VS_B_MALAYI_LOW_DOSE_MAC_UP;GSE360_L_MAJOR_VS_M_TUBERCULOSIS_MAC_UP;GSE360_L_MAJOR_VS_T_GONDII_MAC_UP;GSE360_LOW_DOSE_B_MALAYI_VS_M_TUBERCULOSIS_MAC_DN;GSE360_T_GONDII_VS_M_TUBERCULOSIS_MAC_DN;GSE3982_BASOPHIL_VS_CENT_MEMORY_CD4_TCELL_DN;GSE3982_BCELL_VS_EFF_MEMORY_CD4_TCELL_DN;GSE3982_BCELL_VS_NKCELL_DN;GSE3982_DC_VS_BASOPHIL_UP;GSE3982_DC_VS_NEUTROPHIL_LPS_STIM_UP;GSE3982_DC_VS_NEUTROPHIL_UP;GSE3982_EOSINOPHIL_VS_CENT_MEMORY_CD4_TCELL_DN;GSE3982_EOSINOPHIL_VS_DC_DN;GSE3982_EOSINOPHIL_VS_MAST_CELL_DN;GSE3982_MAC_VS_BASOPHIL_UP;GSE3982_MAST_CELL_VS_BASOPHIL_UP;GSE3982_NEUTROPHIL_VS_CENT_MEMORY_CD4_TCELL_DN;GSE5463_CTRL_VS_DEXAMETHASONE_TREATED_THYMOCYTE_DN;GSE7400_CTRL_VS_CSF3_IN_VIVO_TREATED_PBMC_UP;GSE7764_IL15_TREATED_VS_CTRL_NK_CELL_24H_UP;GSE9006_HEALTHY_VS_TYPE_1_DIABETES_PBMC_AT_DX_UP;GTCAGGA,MIR-378;INTRACELLULAR_SIGNALING_CASCADE;JUBAN_TARGETS_OF_SPI1_AND_FLI1_DN;KIM_WT1_TARGETS_12HR_DN;KRIGE_RESPONSE_TO_TOSEDOSTAT_24HR_DN;KRIGE_RESPONSE_TO_TOSEDOSTAT_6HR_DN;M_PHASE;M_PHASE_OF_MITOTIC_CELL_CYCLE;MARTENS_TRETINOIN_RESPONSE_DN;MARTINEZ_RB1_AND_TP53_TARGETS_UP;MARTINEZ_RB1_TARGETS_DN;MARTINEZ_TP53_TARGETS_UP;MITOCHONDRION;MITOSIS;MITOTIC_CELL_CYCLE;MITOTIC_CELL_CYCLE_CHECKPOINT;NEGATIVE_REGULATION_OF_APOPTOSIS;NEGATIVE_REGULATION_OF_BIOLOGICAL_PROCESS;NEGATIVE_REGULATION_OF_CELLULAR_PROCESS;NEGATIVE_REGULATION_OF_DEVELOPMENTAL_PROCESS;NEGATIVE_REGULATION_OF_PROGRAMMED_CELL_DEATH;NUYTTEN_EZH2_TARGETS_DN;PID_P53DOWNSTREAMPATHWAY;PROGRAMMED_CELL_DEATH;PUJANA_BRCA1_PCC_NETWORK;PUJANA_CHEK2_PCC_NETWORK;REGULATION_OF_APOPTOSIS;REGULATION_OF_CELL_CYCLE;REGULATION_OF_DEVELOPMENTAL_PROCESS;REGULATION_OF_MITOSIS;REGULATION_OF_PROGRAMMED_CELL_DEATH;RESPONSE_TO_DNA_DAMAGE_STIMULUS;RESPONSE_TO_ENDOGENOUS_STIMULUS;RESPONSE_TO_STRESS;SCHLOSSER_MYC_TARGETS_REPRESSED_BY_SERUM;SIGNAL_TRANSDUCTION;SMIRNOV_RESPONSE_TO_IR_6HR_UP;TIEN_INTESTINE_PROBIOTICS_24HR_UP;WANG_TARGETS_OF_MLL_CBP_FUSION_DN;WARTERS_RESPONSE_TO_IR_SKIN;WEI_MYCN_TARGETS_WITH_E_BOX;ZHOU_INFLAMMATORY_RESPONSE_LIVE_DN	Acetylation;Apoptosis;Completeproteome;Cytoplasm;Lipidtransport;Mitochondrion;Referenceproteome;Transport		GO:0006355;GO:0006357;GO:0006810;GO:0006869;GO:0006950;GO:0006974;GO:0006977;GO:0007165;GO:0009314;GO:0009411;GO:0009416;GO:0009628;GO:0009889;GO:0009891;GO:0009893;GO:0009987;GO:0010466;GO:0010468;GO:0010556;GO:0010557;GO:0010564;GO:0010604;GO:0010628;GO:0010639;GO:0010821;GO:0010823;GO:0010941;GO:0015914;GO:0016043;GO:0016044;GO:0019219;GO:0019222;GO:0030330;GO:0031323;GO:0031325;GO:0031326;GO:0031328;GO:0033043;GO:0033554;GO:0034644;GO:0035556;GO:0042770;GO:0042981;GO:0043066;GO:0043067;GO:0043069;GO:0043086;GO:0043154;GO:0043281;GO:0044092;GO:0045893;GO:0045935;GO:0045944;GO:0048518;GO:0048519;GO:0048522;GO:0048523;GO:0050789;GO:0050790;GO:0050794;GO:0050896;GO:0051128;GO:0051129;GO:0051171;GO:0051173;GO:0051234;GO:0051252;GO:0051254;GO:0051336;GO:0051346;GO:0051716;GO:0051726;GO:0052547;GO:0052548;GO:0060255;GO:0060548;GO:0061024;GO:0065007;GO:0065008;GO:0065009;GO:0071156;GO:0071158;GO:0071214;GO:0071478;GO:0071482;GO:0071702;GO:0071840;GO:0072331;GO:0072395;GO:0072401;GO:0072404;GO:0072413;GO:0072422;GO:0072431;GO:0072474;GO:0080090;GO:0090068;GO:0090199;GO:0090201;GO:0097035;GO:2000112;GO:2000116	GO:0002039;GO:0005488;GO:0005515	GO:0005739;GO:0005758;GO:0031970;GO:0031974;GO:0032991;GO:0043226;GO:0043227;GO:0043229;GO:0043231;GO:0043234;GO:0044422;GO:0044424;GO:0044429;GO:0044444;GO:0044446;GO:0044464;GO:0048471	GO:0006810;GO:0006869;GO:0006950;GO:0006974;GO:0007165;GO:0009628;GO:0009987;GO:0016043;GO:0016044;GO:0033043;GO:0050896;GO:0051234;GO:0051726;GO:0061024;GO:0065007	GO:0005739;GO:0032991;GO:0043226;GO:0043229;GO:0043231;GO:0043234;GO:0044464	IPR007918	MDM35_apoptosis		5	5	5	56.6	56.6	56.6	8.7858	0	9.4694	1571900000	6	16	22.493	21.3622	22.3259	21.5941	21.6638	20.9293	21.1133	19.3878	19.9587	22.8378	21.3555	20.5147
	0.330463	0.985891	O43716	O43716	Glutamyl-tRNA(Gln) amidotransferase subunit C, mitochondrial	GATC	481	ENSG00000257218	ENSP00000446872	ENST00000551765			GATC	Color2 [DarkGray]	9	4					9606	amine metabolic process;amino acid activation;biological regulation;biosynthetic process;carboxylic acid metabolic process;cellular amine metabolic process;cellular amino acid metabolic process;cellular biosynthetic process;cellular component organization;cellular component organization at cellular level;cellular component organization or biogenesis;cellular component organization or biogenesis at cellular level;cellular ketone metabolic process;cellular macromolecule biosynthetic process;cellular macromolecule metabolic process;cellular metabolic process;cellular nitrogen compound metabolic process;cellular process;cellular protein metabolic process;glutaminyl-tRNAGln biosynthesis via transamidation;macromolecule biosynthetic process;macromolecule metabolic process;metabolic process;mitochondrial translation;mitochondrion organization;ncRNA metabolic process;nitrogen compound metabolic process;nucleic acid metabolic process;nucleobase-containing compound metabolic process;organelle organization;organic acid metabolic process;oxoacid metabolic process;posttranscriptional regulation of gene expression;primary metabolic process;protein metabolic process;regulation of biological process;regulation of biological quality;regulation of biosynthetic process;regulation of cellular biosynthetic process;regulation of cellular macromolecule biosynthetic process;regulation of cellular metabolic process;regulation of cellular process;regulation of cellular protein metabolic process;regulation of gene expression;regulation of macromolecule biosynthetic process;regulation of macromolecule metabolic process;regulation of metabolic process;regulation of primary metabolic process;regulation of protein metabolic process;regulation of translation;regulation of translational elongation;regulation of translational fidelity;RNA metabolic process;small molecule metabolic process;translation;tRNA aminoacylation;tRNA metabolic process	adenyl nucleotide binding;adenyl ribonucleotide binding;ATP binding;binding;carbon-nitrogen ligase activity, with glutamine as amido-N-donor;catalytic activity;glutaminyl-tRNA synthase (glutamine-hydrolyzing) activity;ligase activity;ligase activity, forming carbon-nitrogen bonds;nucleotide binding;purine nucleotide binding;purine ribonucleoside triphosphate binding;purine ribonucleotide binding;ribonucleotide binding	cell part;cytoplasmic part;glutamyl-tRNA(Gln) amidotransferase complex;intracellular membrane-bounded organelle;intracellular organelle;intracellular part;macromolecular complex;membrane-bounded organelle;mitochondrion;organelle;protein complex	amine metabolic process;biological regulation;biosynthetic process;cellular amino acid metabolic process;cellular component organization;cellular ketone metabolic process;cellular metabolic process;cellular nitrogen compound metabolic process;cellular process;macromolecule metabolic process;metabolic process;mitochondrial translation;mitochondrion organization;nitrogen compound metabolic process;nucleobase-containing compound metabolic process;organelle organization;organic acid metabolic process;primary metabolic process;protein metabolic process;regulation of translation;RNA metabolic process;small molecule metabolic process;translation;tRNA metabolic process	cell part;intracellular membrane-bounded organelle;intracellular organelle;macromolecular complex;mitochondrion;organelle;protein complex		Glu-tRNAGln	BUYTAERT_PHOTODYNAMIC_THERAPY_STRESS_DN;chr12q24;DAZARD_RESPONSE_TO_UV_NHEK_UP;GCM_MYST2;GSE15659_NAIVE_CD4_TCELL_VS_NONSUPPRESSIVE_TCELL_UP;GSE15659_NONSUPPRESSIVE_TCELL_VS_ACTIVATED_TREG_UP;GSE15659_RESTING_VS_ACTIVATED_TREG_UP;GSE17721_12H_VS_24H_GARDIQUIMOD_BMDM_DN;GSE17721_CPG_VS_GARDIQUIMOD_24H_BMDM_UP;GSE17721_CTRL_VS_CPG_6H_BMDM_UP;GSE17721_CTRL_VS_GARDIQUIMOD_4H_BMDM_UP;GSE17721_PAM3CSK4_VS_CPG_6H_BMDM_UP;GSE17721_PAM3CSK4_VS_GADIQUIMOD_2H_BMDM_DN;GSE17721_PAM3CSK4_VS_GADIQUIMOD_4H_BMDM_UP;GSE17721_POLYIC_VS_PAM3CSK4_2H_BMDM_UP;GSE18791_CTRL_VS_NEWCASTLE_VIRUS_DC_10H_UP;GSE18791_CTRL_VS_NEWCASTLE_VIRUS_DC_12H_UP;GSE18791_CTRL_VS_NEWCASTLE_VIRUS_DC_16H_UP;GSE18791_UNSTIM_VS_NEWCATSLE_VIRUS_DC_10H_UP;GSE20715_0H_VS_24H_OZONE_LUNG_UP;GSE360_CTRL_VS_M_TUBERCULOSIS_MAC_DN;GSE360_L_DONOVANI_VS_M_TUBERCULOSIS_MAC_UP;GSE360_L_MAJOR_VS_M_TUBERCULOSIS_DC_DN;GSE360_L_MAJOR_VS_M_TUBERCULOSIS_MAC_UP;GSE36392_TYPE_2_MYELOID_VS_MAC_IL25_TREATED_LUNG_DN;GSE36476_YOUNG_VS_OLD_DONOR_MEMORY_CD4_TCELL_16H_TSST_ACT_DN;GSE3982_MAC_VS_BASOPHIL_UP;IVANOVA_HEMATOPOIESIS_LATE_PROGENITOR;PUIFFE_INVASION_INHIBITED_BY_ASCITES_UP;PURBEY_TARGETS_OF_CTBP1_AND_SATB1_DN;RICKMAN_METASTASIS_UP;RPS14_DN.V1_DN	ATP-binding;Completeproteome;Ligase;Mitochondrion;Nucleotide-binding;Polymorphism;Proteinbiosynthesis;Referenceproteome;Transitpeptide		GO:0006082;GO:0006139;GO:0006399;GO:0006412;GO:0006417;GO:0006448;GO:0006450;GO:0006520;GO:0006807;GO:0006996;GO:0007005;GO:0008152;GO:0009058;GO:0009059;GO:0009308;GO:0009889;GO:0009987;GO:0010468;GO:0010556;GO:0010608;GO:0016043;GO:0016070;GO:0019222;GO:0019538;GO:0019752;GO:0031323;GO:0031326;GO:0032268;GO:0032543;GO:0034641;GO:0034645;GO:0034660;GO:0042180;GO:0043038;GO:0043039;GO:0043170;GO:0043436;GO:0044106;GO:0044237;GO:0044238;GO:0044249;GO:0044260;GO:0044267;GO:0044281;GO:0050789;GO:0050794;GO:0051246;GO:0060255;GO:0065007;GO:0065008;GO:0070681;GO:0071840;GO:0071841;GO:0071842;GO:0080090;GO:0090304;GO:2000112	GO:0000166;GO:0003824;GO:0005488;GO:0005524;GO:0016874;GO:0016879;GO:0016884;GO:0017076;GO:0030554;GO:0032553;GO:0032555;GO:0032559;GO:0035639;GO:0050567	GO:0005739;GO:0030956;GO:0032991;GO:0043226;GO:0043227;GO:0043229;GO:0043231;GO:0043234;GO:0044424;GO:0044444;GO:0044464	GO:0006082;GO:0006139;GO:0006399;GO:0006412;GO:0006417;GO:0006520;GO:0006807;GO:0006996;GO:0007005;GO:0008152;GO:0009058;GO:0009308;GO:0009987;GO:0016043;GO:0016070;GO:0019538;GO:0032543;GO:0034641;GO:0042180;GO:0043170;GO:0044237;GO:0044238;GO:0044281;GO:0065007	GO:0005739;GO:0032991;GO:0043226;GO:0043229;GO:0043231;GO:0043234;GO:0044464	IPR003837	Asp/Glu-ADT_csu		3	3	3	29.4	29.4	29.4	15.086	0	14.145	1263500000	9	17	21.4558	25.1281	25.0733	25.2915	22.0819	22.1815	24.5646	23.9397	23.8634	25.4221	21.6722	22.0474
	0.677151	1.72812	O43719	O43719	HIV Tat-specific factor 1	HTATSF1	482	ENSG00000102241	ENSP00000218364;ENSP00000442699	ENST00000218364;ENST00000535601			HTATSF1	Color2 [DarkGray]	9	4					9606	biological regulation;biosynthetic process;cellular biosynthetic process;cellular macromolecule biosynthetic process;cellular macromolecule metabolic process;cellular metabolic process;cellular nitrogen compound metabolic process;cellular process;macromolecule biosynthetic process;macromolecule metabolic process;metabolic process;nitrogen compound metabolic process;nucleic acid metabolic process;nucleobase-containing compound metabolic process;primary metabolic process;regulation of biological process;regulation of biosynthetic process;regulation of cellular biosynthetic process;regulation of cellular macromolecule biosynthetic process;regulation of cellular metabolic process;regulation of cellular process;regulation of gene expression;regulation of macromolecule biosynthetic process;regulation of macromolecule metabolic process;regulation of metabolic process;regulation of nitrogen compound metabolic process;regulation of nucleobase-containing compound metabolic process;regulation of primary metabolic process;regulation of RNA metabolic process;regulation of transcription elongation, DNA-dependent;regulation of transcription from RNA polymerase II promoter;regulation of transcription, DNA-dependent;reproductive process;RNA biosynthetic process;RNA metabolic process;transcription, DNA-dependent;viral genome replication;viral reproductive process	binding;nucleotide binding	cell part;intracellular membrane-bounded organelle;intracellular organelle;intracellular organelle part;intracellular part;membrane-bounded organelle;nuclear part;nucleoplasm;nucleus;organelle;organelle part	biological regulation;biosynthetic process;cellular metabolic process;cellular nitrogen compound metabolic process;cellular process;macromolecule metabolic process;metabolic process;nitrogen compound metabolic process;nucleobase-containing compound metabolic process;primary metabolic process;RNA metabolic process	cell part;intracellular membrane-bounded organelle;intracellular organelle;nucleoplasm;nucleus;organelle		RRM_1	ACEVEDO_LIVER_TUMOR_VS_NORMAL_ADJACENT_TISSUE_UP;BIOPOLYMER_METABOLIC_PROCESS;CAGGTG_V$E12_Q6;CHEOK_RESPONSE_TO_MERCAPTOPURINE_AND_LD_MTX_UP;CHIARADONNA_NEOPLASTIC_TRANSFORMATION_CDC25_UP;chrxq26;DIAZ_CHRONIC_MEYLOGENOUS_LEUKEMIA_UP;GCM_DDX5;GCM_RAD21;GGGCGGR_V$SP1_Q6;GRAESSMANN_APOPTOSIS_BY_DOXORUBICIN_DN;GRAESSMANN_APOPTOSIS_BY_SERUM_DEPRIVATION_UP;GSE12845_NAIVE_VS_PRE_GC_TONSIL_BCELL_DN;GSE14000_TRANSLATED_RNA_VS_MRNA_4H_LPS_DC_UP;GSE1460_CD4_THYMOCYTE_VS_NAIVE_CD4_TCELL_ADULT_BLOOD_UP;GSE1460_DP_THYMOCYTE_VS_NAIVE_CD4_TCELL_CORD_BLOOD_UP;GSE17721_LPS_VS_CPG_16H_BMDM_DN;GSE17721_LPS_VS_PAM3CSK4_0.5H_BMDM_DN;GSE17721_LPS_VS_POLYIC_2H_BMDM_DN;GSE17721_PAM3CSK4_VS_GADIQUIMOD_12H_BMDM_UP;GSE20366_CD103_KLRG1_DP_VS_DN_TREG_UP;GSE20366_CD103_POS_VS_CD103_KLRG1_DP_TREG_UP;GSE24634_TEFF_VS_TCONV_DAY10_IN_CULTURE_UP;GSE27786_CD4_TCELL_VS_MONO_MAC_UP;GSE27786_CD8_TCELL_VS_MONO_MAC_UP;GSE28237_FOLLICULAR_VS_EARLY_GC_BCELL_UP;GSE34205_HEALTHY_VS_RSV_INF_INFANT_PBMC_UP;GSE3982_EOSINOPHIL_VS_EFF_MEMORY_CD4_TCELL_DN;GSE3982_EOSINOPHIL_VS_MAST_CELL_DN;GSE3982_EOSINOPHIL_VS_TH2_DN;GSE3982_NEUTROPHIL_VS_TH1_DN;HAMAI_APOPTOSIS_VIA_TRAIL_UP;JOHNSTONE_PARVB_TARGETS_3_DN;KAUFFMANN_DNA_REPLICATION_GENES;KINSEY_TARGETS_OF_EWSR1_FLII_FUSION_UP;MILI_PSEUDOPODIA;MILI_PSEUDOPODIA_CHEMOTAXIS_UP;MILI_PSEUDOPODIA_HAPTOTAXIS_UP;MOOTHA_HUMAN_MITODB_6_2002;MOOTHA_MITOCHONDRIA;MORF_DEK;MORF_PPP2CA;MORF_PPP2R5E;MORF_PSMC2;MORF_RAB11A;MORF_RAB1A;MORF_RAC1;MORF_RAD21;MORF_RAF1;MORF_TERF2IP;MORF_TPR;MORF_UBE2A;MORF_USP5;MORF_XPC;NUCLEOBASENUCLEOSIDENUCLEOTIDE_AND_NUCLEIC_ACID_METABOLIC_PROCESS;NUCLEUS;PHONG_TNF_RESPONSE_NOT_VIA_P38;REGULATION_OF_CELLULAR_METABOLIC_PROCESS;REGULATION_OF_GENE_EXPRESSION;REGULATION_OF_METABOLIC_PROCESS;REGULATION_OF_NUCLEOBASENUCLEOSIDENUCLEOTIDE_AND_NUCLEIC_ACID_METABOLIC_PROCESS;REGULATION_OF_RNA_METABOLIC_PROCESS;REGULATION_OF_TRANSCRIPTION;REGULATION_OF_TRANSCRIPTION_FROM_RNA_POLYMERASE_II_PROMOTER;REGULATION_OF_TRANSCRIPTIONDNA_DEPENDENT;REPRODUCTION;REPRODUCTIVE_PROCESS;RNA_BIOSYNTHETIC_PROCESS;RNA_METABOLIC_PROCESS;RNA_POLYMERASE_II_TRANSCRIPTION_FACTOR_ACTIVITY;RODRIGUES_THYROID_CARCINOMA_ANAPLASTIC_UP;SHEN_SMARCA2_TARGETS_UP;SHETH_LIVER_CANCER_VS_TXNIP_LOSS_PAM4;TGACCTY_V$ERR1_Q2;THUM_SYSTOLIC_HEART_FAILURE_UP;TIEN_INTESTINE_PROBIOTICS_24HR_UP;TRANSCRIPTION;TRANSCRIPTION_DNA_DEPENDENT;TRANSCRIPTION_ELONGATION_REGULATOR_ACTIVITY;TRANSCRIPTION_FROM_RNA_POLYMERASE_II_PROMOTER;V$ER_Q6_02;V$ERR1_Q2;V$ZF5_B;VIRAL_GENOME_REPLICATION;VIRAL_INFECTIOUS_CYCLE;VIRAL_REPRODUCTION;VIRAL_REPRODUCTIVE_PROCESS;WTGAAAT_UNKNOWN	3D-structure;Acetylation;Activator;Completeproteome;Directproteinsequencing;Nucleus;Phosphoprotein;Polymorphism;Referenceproteome;Repeat;RNA-binding;Transcription;Transcriptionregulation	RNA pol II containing coactivator complex Tat-SF;Spliceosome	GO:0006139;GO:0006351;GO:0006355;GO:0006357;GO:0006807;GO:0008152;GO:0009058;GO:0009059;GO:0009889;GO:0009987;GO:0010468;GO:0010556;GO:0016070;GO:0019079;GO:0019219;GO:0019222;GO:0022414;GO:0022415;GO:0031323;GO:0031326;GO:0032774;GO:0032784;GO:0034641;GO:0034645;GO:0043170;GO:0044237;GO:0044238;GO:0044249;GO:0044260;GO:0050789;GO:0050794;GO:0051171;GO:0051252;GO:0060255;GO:0065007;GO:0080090;GO:0090304;GO:2000112	GO:0000166;GO:0005488	GO:0005634;GO:0005654;GO:0043226;GO:0043227;GO:0043229;GO:0043231;GO:0044422;GO:0044424;GO:0044428;GO:0044446;GO:0044464	GO:0006139;GO:0006807;GO:0008152;GO:0009058;GO:0009987;GO:0016070;GO:0034641;GO:0043170;GO:0044237;GO:0044238;GO:0065007	GO:0005634;GO:0005654;GO:0043226;GO:0043229;GO:0043231;GO:0044464	IPR000504;IPR012677	Nucleotide-bd_a/b_plait;RRM_dom		31	31	31	44.1	44.1	44.1	85.852	0	323.31	17568000000	52	207	24.3112	24	21.0704	21.7316	23.2291	27.0343	21.0283	17.7262	20.1232	23.3122	21.7046	19.0608
	0.0954245	0.289409	O43747	O43747	AP-1 complex subunit gamma-1	AP1G1	483	ENSG00000166747	ENSP00000299980;ENSP00000377148;ENSP00000454523	ENST00000299980;ENST00000393512;ENST00000569748	O43747-1;O43747-2		AP1G1	Color2 [DarkGray]	9	4					9606	antigen processing and presentation;antigen processing and presentation of exogenous antigen;antigen processing and presentation of exogenous peptide antigen;antigen processing and presentation of exogenous peptide antigen via MHC class II;antigen processing and presentation of peptide antigen;antigen processing and presentation of peptide antigen via MHC class II;antigen processing and presentation of peptide or polysaccharide antigen via MHC class II;biological regulation;cellular component organization;cellular component organization at cellular level;cellular component organization or biogenesis;cellular component organization or biogenesis at cellular level;cellular process;endosome to melanosome transport;endosome transport;establishment of localization;establishment of localization in cell;establishment of protein localization;Golgi to lysosome transport;Golgi vesicle transport;immune system process;intracellular protein transport;intracellular transport;lysosomal transport;melanosome organization;membrane organization;organelle organization;pigment granule organization;positive regulation of biological process;positive regulation of cell activation;positive regulation of cell killing;positive regulation of cellular process;positive regulation of defense response;positive regulation of exocytosis;positive regulation of immune effector process;positive regulation of immune response;positive regulation of immune system process;positive regulation of innate immune response;positive regulation of leukocyte activation;positive regulation of leukocyte degranulation;positive regulation of leukocyte mediated cytotoxicity;positive regulation of leukocyte mediated immunity;positive regulation of lymphocyte activation;positive regulation of lymphocyte mediated immunity;positive regulation of natural killer cell activation;positive regulation of natural killer cell degranulation;positive regulation of natural killer cell mediated cytotoxicity;positive regulation of natural killer cell mediated immunity;positive regulation of response to stimulus;positive regulation of secretion;positive regulation of transport;post-Golgi vesicle-mediated transport;protein transport;regulation of biological process;regulation of cell activation;regulation of cell killing;regulation of cellular localization;regulation of cellular process;regulation of defense response;regulation of defense response to virus;regulation of defense response to virus by virus;regulation of exocytosis;regulation of immune effector process;regulation of immune response;regulation of immune system process;regulation of innate immune response;regulation of leukocyte activation;regulation of leukocyte degranulation;regulation of leukocyte mediated cytotoxicity;regulation of leukocyte mediated immunity;regulation of localization;regulation of lymphocyte activation;regulation of lymphocyte mediated immunity;regulation of multi-organism process;regulation of natural killer cell activation;regulation of natural killer cell degranulation;regulation of natural killer cell mediated cytotoxicity;regulation of natural killer cell mediated immunity;regulation of response to biotic stimulus;regulation of response to stimulus;regulation of response to stress;regulation of secretion;regulation of transport;regulation of vesicle-mediated transport;transport;vacuolar transport;vesicle organization;vesicle-mediated transport;viral reproduction	binding;cytoskeletal protein binding;enzyme binding;GTPase binding;GTP-dependent protein binding;kinesin binding;protein binding;protein transporter activity;Rab GTPase binding;Ras GTPase binding;small GTPase binding;substrate-specific transporter activity;transporter activity	AP-type membrane coat adaptor complex;cell part;clathrin adaptor complex;clathrin coated vesicle membrane;clathrin-coated endocytic vesicle membrane;clathrin-coated vesicle;coated vesicle;coated vesicle membrane;cytoplasm;cytoplasmic membrane-bounded vesicle;cytoplasmic part;cytoplasmic vesicle;cytoplasmic vesicle membrane;cytoplasmic vesicle part;cytosol;endocytic vesicle membrane;endosome;Golgi apparatus;Golgi apparatus part;Golgi membrane;intracellular membrane-bounded organelle;intracellular organelle;intracellular organelle part;intracellular part;lysosomal membrane;macromolecular complex;membrane;membrane part;membrane-bounded organelle;membrane-bounded vesicle;organelle;organelle membrane;organelle part;perinuclear region of cytoplasm;protein complex;recycling endosome;trans-Golgi network membrane;vacuolar membrane;vacuolar part;vesicle;vesicle membrane	biological regulation;cellular component organization;cellular process;endosome transport;establishment of localization;Golgi vesicle transport;immune system process;membrane organization;organelle organization;pigment granule organization;protein transport;regulation of transport;transport;vacuolar transport;vesicle organization;vesicle-mediated transport;viral reproduction	AP-type membrane coat adaptor complex;cell part;cytoplasm;cytoplasmic membrane-bounded vesicle;cytosol;endosome;Golgi apparatus;intracellular membrane-bounded organelle;intracellular organelle;macromolecular complex;membrane;organelle;protein complex;vesicle	Lysosome	Adaptin_N;Alpha_adaptinC2	AACATTC,MIR-409-3P;AACTGGA,MIR-145;AAGCAAT,MIR-137;ACACTGG,MIR-199A,MIR-199B;ACATTCC,MIR-1,MIR-206;ACTGAAA,MIR-30A-3P,MIR-30E-3P;ACTTTAT,MIR-142-5P;ATCMNTCCGY_UNKNOWN;ATGAAGG,MIR-205;BENPORATH_NANOG_TARGETS;BYSTROEM_CORRELATED_WITH_IL5_DN;CATTTCA,MIR-203;CCAWNWWNNNGGC_UNKNOWN;CCCACAT,MIR-299-3P;CELLULAR_LOCALIZATION;chr16q23;CLATHRIN_COATED_VESICLE;COATED_VESICLE;CREIGHTON_ENDOCRINE_THERAPY_RESISTANCE_5;CTACTGT,MIR-199A;CTGTTAC,MIR-194;CTTTGCA,MIR-527;CYTOPLASM;CYTOPLASMIC_MEMBRANE_BOUND_VESICLE;CYTOPLASMIC_PART;CYTOPLASMIC_VESICLE;ESTABLISHMENT_OF_CELLULAR_LOCALIZATION;ESTABLISHMENT_OF_LOCALIZATION;ESTABLISHMENT_OF_PROTEIN_LOCALIZATION;GCCATNTTG_V$YY1_Q6;GCGCTTT,MIR-518B,MIR-518C,MIR-518D;GGGATGC,MIR-324-5P;GGGCGGR_V$SP1_Q6;GGGNRMNNYCAT_UNKNOWN;GGGTGGRR_V$PAX4_03;GOLGI_APPARATUS;GRAESSMANN_APOPTOSIS_BY_DOXORUBICIN_DN;GRAESSMANN_RESPONSE_TO_MC_AND_DOXORUBICIN_DN;GSE10239_KLRG1INT_VS_KLRG1HIGH_EFF_CD8_TCELL_DN;GSE10239_MEMORY_VS_KLRG1HIGH_EFF_CD8_TCELL_DN;GSE10239_MEMORY_VS_KLRG1INT_EFF_CD8_TCELL_DN;GSE11924_TH1_VS_TH17_CD4_TCELL_DN;GSE12845_IGD_NEG_BLOOD_VS_DARKZONE_GC_TONSIL_BCELL_DN;GSE12845_IGD_POS_BLOOD_VS_DARKZONE_GC_TONSIL_BCELL_DN;GSE13485_DAY1_VS_DAY21_YF17D_VACCINE_PBMC_UP;GSE14000_TRANSLATED_RNA_VS_MRNA_16H_LPS_DC_UP;GSE1460_CD4_THYMOCYTE_VS_NAIVE_CD4_TCELL_ADULT_BLOOD_UP;GSE15215_CD2_POS_VS_NEG_PDC_DN;GSE17721_0.5H_VS_24H_LPS_BMDM_DN;GSE17721_0.5H_VS_4H_LPS_BMDM_DN;GSE17721_CPG_VS_GARDIQUIMOD_2H_BMDM_DN;GSE17721_CTRL_VS_CPG_1H_BMDM_UP;GSE17721_CTRL_VS_CPG_6H_BMDM_DN;GSE17721_PAM3CSK4_VS_CPG_24H_BMDM_DN;GSE17721_POLYIC_VS_GARDIQUIMOD_2H_BMDM_DN;GSE17721_POLYIC_VS_PAM3CSK4_1H_BMDM_DN;GSE22886_CD4_TCELL_VS_BCELL_NAIVE_DN;GSE22886_TCELL_VS_BCELL_NAIVE_DN;GSE339_CD8POS_VS_CD4CD8DN_DC_IN_CULTURE_DN;GSE339_EX_VIVO_VS_IN_CULTURE_CD4CD8DN_DC_DN;GSE360_DC_VS_MAC_L_DONOVANI_UP;GSE360_DC_VS_MAC_UP;GSE360_L_DONOVANI_VS_L_MAJOR_MAC_DN;GSE360_L_DONOVANI_VS_M_TUBERCULOSIS_MAC_DN;GSE3982_EOSINOPHIL_VS_TH2_UP;GSE3982_MAST_CELL_VS_TH2_UP;GTGCCTT,MIR-506;GTTAAAG,MIR-302B;GTTTGTT,MIR-495;HAN_SATB1_TARGETS_UP;INTRACELLULAR_PROTEIN_TRANSPORT;INTRACELLULAR_TRANSPORT;IVANOVA_HEMATOPOIESIS_EARLY_PROGENITOR;JOHNSTONE_PARVB_TARGETS_3_DN;KCCGNSWTTT_UNKNOWN;KEGG_LYSOSOME;KMCATNNWGGA_UNKNOWN;KYNG_DNA_DAMAGE_BY_GAMMA_RADIATION;KYNG_DNA_DAMAGE_UP;MACROMOLECULE_LOCALIZATION;MARTORIATI_MDM4_TARGETS_FETAL_LIVER_DN;MEMBRANE_BOUND_VESICLE;PILON_KLF1_TARGETS_DN;PROTEIN_LOCALIZATION;PROTEIN_TRANSPORT;PUJANA_BRCA1_PCC_NETWORK;REACTOME_ADAPTIVE_IMMUNE_SYSTEM;REACTOME_GOLGI_ASSOCIATED_VESICLE_BIOGENESIS;REACTOME_HIV_INFECTION;REACTOME_HOST_INTERACTIONS_OF_HIV_FACTORS;REACTOME_IMMUNE_SYSTEM;REACTOME_LYSOSOME_VESICLE_BIOGENESIS;REACTOME_MEMBRANE_TRAFFICKING;REACTOME_MHC_CLASS_II_ANTIGEN_PRESENTATION;REACTOME_NEF_MEDIATED_DOWNREGULATION_OF_MHC_CLASS_I_COMPLEX_CELL_SURFACE_EXPRESSION;REACTOME_NEF_MEDIATES_DOWN_MODULATION_OF_CELL_SURFACE_RECEPTORS_BY_RECRUITING_THEM_TO_CLATHRIN_ADAPTERS;REACTOME_THE_ROLE_OF_NEF_IN_HIV1_REPLICATION_AND_DISEASE_PATHOGENESIS;REACTOME_TRANS_GOLGI_NETWORK_VESICLE_BUDDING;TAATAAT,MIR-126;TAATTA_V$CHX10_01;TGAATGT,MIR-181A,MIR-181B,MIR-181C,MIR-181D;TGANNYRGCA_V$TCF11MAFG_01;TGCTGAY_UNKNOWN;TGGAAA_V$NFAT_Q4_01;TGGTGCT,MIR-29A,MIR-29B,MIR-29C;TRANSPORT;TTCCGTT,MIR-191;TTGCACT,MIR-130A,MIR-301,MIR-130B;TTTGCAC,MIR-19A,MIR-19B;TTTTGAG,MIR-373;V$CACBINDINGPROTEIN_Q6;V$CEBPB_01;V$CREB_Q3;V$EGR1_01;V$HP1SITEFACTOR_Q6;V$NGFIC_01;V$NKX62_Q2;V$OCT1_03;V$PAX4_02;V$YY1_01;V$YY1_02;VESICLE;WTGAAAT_UNKNOWN	3D-structure;Alternativesplicing;Completeproteome;Cytoplasmicvesicle;Golgiapparatus;Membrane;Polymorphism;Proteintransport;Referenceproteome;Transport	AP1 adaptor complex;AP1G1-PACS1-FURIN complex;APLG1-Rababtin5 complex;Gamma-BAR-AP1 complex	GO:0001910;GO:0001912;GO:0002376;GO:0002478;GO:0002495;GO:0002504;GO:0002682;GO:0002684;GO:0002694;GO:0002696;GO:0002697;GO:0002699;GO:0002703;GO:0002705;GO:0002706;GO:0002708;GO:0002715;GO:0002717;GO:0002831;GO:0006810;GO:0006886;GO:0006892;GO:0006996;GO:0007034;GO:0007041;GO:0009987;GO:0015031;GO:0016032;GO:0016043;GO:0016050;GO:0016192;GO:0016197;GO:0017157;GO:0019882;GO:0019884;GO:0019886;GO:0031341;GO:0031343;GO:0031347;GO:0031349;GO:0032438;GO:0032814;GO:0032816;GO:0032879;GO:0035646;GO:0042269;GO:0043300;GO:0043302;GO:0043321;GO:0043323;GO:0043900;GO:0045088;GO:0045089;GO:0045184;GO:0045921;GO:0045954;GO:0046907;GO:0048002;GO:0048193;GO:0048518;GO:0048522;GO:0048583;GO:0048584;GO:0048753;GO:0050688;GO:0050690;GO:0050776;GO:0050778;GO:0050789;GO:0050794;GO:0050865;GO:0050867;GO:0051046;GO:0051047;GO:0051049;GO:0051050;GO:0051234;GO:0051249;GO:0051251;GO:0051649;GO:0060341;GO:0060627;GO:0061024;GO:0065007;GO:0071840;GO:0071841;GO:0071842;GO:0080134;GO:0090160	GO:0005215;GO:0005488;GO:0005515;GO:0008092;GO:0008565;GO:0017016;GO:0017137;GO:0019894;GO:0019899;GO:0022892;GO:0030742;GO:0031267;GO:0051020	GO:0000139;GO:0005737;GO:0005765;GO:0005768;GO:0005774;GO:0005794;GO:0005829;GO:0012506;GO:0016020;GO:0016023;GO:0030119;GO:0030131;GO:0030135;GO:0030136;GO:0030659;GO:0030662;GO:0030665;GO:0030666;GO:0030669;GO:0031090;GO:0031410;GO:0031982;GO:0031988;GO:0032588;GO:0032991;GO:0043226;GO:0043227;GO:0043229;GO:0043231;GO:0043234;GO:0044422;GO:0044424;GO:0044425;GO:0044431;GO:0044433;GO:0044437;GO:0044444;GO:0044446;GO:0044464;GO:0048471;GO:0055037	GO:0002376;GO:0006810;GO:0006996;GO:0007034;GO:0009987;GO:0015031;GO:0016032;GO:0016043;GO:0016050;GO:0016192;GO:0016197;GO:0048193;GO:0048753;GO:0051049;GO:0051234;GO:0061024;GO:0065007	GO:0005737;GO:0005768;GO:0005794;GO:0005829;GO:0016020;GO:0016023;GO:0030119;GO:0031982;GO:0032991;GO:0043226;GO:0043229;GO:0043231;GO:0043234;GO:0044464	IPR002553;IPR008152;IPR008153;IPR011989;IPR013041;IPR016024;IPR017107	AP1_complex_gsu;ARM-like;ARM-type_fold;Clathrin/coatomer_adapt-like_N;Clathrin_a/b/g-adaptin_app_Ig;Clathrin_g-adaptin_app;Coatomer/clathrin_app_Ig-like	ko04142	26	26	26	42.8	42.8	42.8	91.35	0	113.93	17637000000	34	209	25.1012	25.2647	24.5199	24.1781	24.0956	24.1394	20.5786	20.1056	24.6993	21.9515	27.1928	24.0627
+	2.11444	5.50627	O15438	O15438	Canalicular multispecific organic anion transporter 2	ABCC3	386	ENSG00000108846	ENSP00000285238;ENSP00000395160;ENSP00000427073;ENSP00000427521	ENST00000285238;ENST00000427699;ENST00000502426;ENST00000505699	O15438-1;O15438-2;O15438-3;O15438-5		ABCC3	Color2 [DarkGray]	9	4	+				9606	bile acid and bile salt transport;bile acid metabolic process;carboxylic acid metabolic process;carboxylic acid transport;cellular ketone metabolic process;cellular metabolic process;cellular process;establishment of localization;lipid metabolic process;metabolic process;monocarboxylic acid metabolic process;monocarboxylic acid transport;organic acid metabolic process;organic acid transport;organic substance transport;oxoacid metabolic process;primary metabolic process;small molecule metabolic process;steroid metabolic process;transmembrane transport;transport	active transmembrane transporter activity;adenyl nucleotide binding;adenyl ribonucleotide binding;anion transmembrane transporter activity;ATP binding;ATPase activity;ATPase activity, coupled;ATPase activity, coupled to movement of substances;ATPase activity, coupled to transmembrane movement of substances;binding;catalytic activity;hydrolase activity;hydrolase activity, acting on acid anhydrides;hydrolase activity, acting on acid anhydrides, catalyzing transmembrane movement of substances;hydrolase activity, acting on acid anhydrides, in phosphorus-containing anhydrides;ion transmembrane transporter activity;nucleoside-triphosphatase activity;nucleotide binding;organic anion transmembrane transporter activity;P-P-bond-hydrolysis-driven transmembrane transporter activity;primary active transmembrane transporter activity;purine nucleotide binding;purine ribonucleoside triphosphate binding;purine ribonucleotide binding;pyrophosphatase activity;ribonucleotide binding;substrate-specific transmembrane transporter activity;substrate-specific transporter activity;transmembrane transporter activity;transporter activity	cell part;integral to membrane;integral to plasma membrane;intrinsic to membrane;intrinsic to plasma membrane;membrane;membrane part;plasma membrane;plasma membrane part	cellular ketone metabolic process;cellular metabolic process;cellular process;establishment of localization;lipid metabolic process;metabolic process;organic acid metabolic process;organic acid transport;primary metabolic process;small molecule metabolic process;transmembrane transport;transport	cell part;membrane;plasma membrane	ABC transporters;Bile secretion	ABC_membrane;ABC_tran	ACEVEDO_FGFR1_TARGETS_IN_PROSTATE_CANCER_MODEL_UP;ACTIVE_TRANSMEMBRANE_TRANSPORTER_ACTIVITY;ADENYL_NUCLEOTIDE_BINDING;ADENYL_RIBONUCLEOTIDE_BINDING;ANION_TRANSMEMBRANE_TRANSPORTER_ACTIVITY;ATF2_S_UP.V1_DN;ATF2_UP.V1_DN;ATP_BINDING;ATPASE_ACTIVITY;ATPASE_ACTIVITY_COUPLED;ATPASE_ACTIVITY_COUPLED_TO_MOVEMENT_OF_SUBSTANCES;BARIS_THYROID_CANCER_DN;BENPORATH_ES_WITH_H3K27ME3;BILD_MYC_ONCOGENIC_SIGNATURE;BIOCARTA_NUCLEARRS_PATHWAY;BYSTRYKH_HEMATOPOIESIS_STEM_CELL_AND_BRAIN_QTL_TRANS;CELL_FRACTION;CHENG_RESPONSE_TO_NICKEL_ACETATE;chr17q21;COULOUARN_TEMPORAL_TGFB1_SIGNATURE_DN;CREIGHTON_ENDOCRINE_THERAPY_RESISTANCE_3;CTCCAAG,MIR-432;DELYS_THYROID_CANCER_UP;DUTERTRE_ESTRADIOL_RESPONSE_24HR_DN;EGFR_UP.V1_UP;ENGELMANN_CANCER_PROGENITORS_DN;ENK_UV_RESPONSE_EPIDERMIS_DN;ERB2_UP.V1_UP;ESTABLISHMENT_OF_LOCALIZATION;FONTAINE_PAPILLARY_THYROID_CARCINOMA_UP;FULCHER_INFLAMMATORY_RESPONSE_LECTIN_VS_LPS_UP;GGGCGGR_V$SP1_Q6;GSE13493_DP_VS_CD4INTCD8POS_THYMOCYTE_UP;GSE1460_CD4_THYMOCYTE_VS_NAIVE_CD4_TCELL_CORD_BLOOD_DN;GSE1460_DP_THYMOCYTE_VS_NAIVE_CD4_TCELL_CORD_BLOOD_DN;GSE14769_20MIN_VS_360MIN_LPS_BMDM_UP;GSE15659_NONSUPPRESSIVE_TCELL_VS_ACTIVATED_TREG_UP;GSE17721_0.5H_VS_24H_CPG_BMDM_DN;GSE17721_0.5H_VS_24H_PAM3CSK4_BMDM_DN;GSE17721_12H_VS_24H_CPG_BMDM_DN;GSE17721_12H_VS_24H_PAM3CSK4_BMDM_DN;GSE17721_ALL_VS_24H_PAM3CSK4_BMDM_DN;GSE17721_CTRL_VS_CPG_0.5H_BMDM_UP;GSE17721_CTRL_VS_CPG_12H_BMDM_UP;GSE17721_CTRL_VS_LPS_12H_BMDM_UP;GSE17721_CTRL_VS_POLYIC_12H_BMDM_UP;GSE17721_LPS_VS_GARDIQUIMOD_16H_BMDM_DN;GSE20715_0H_VS_24H_OZONE_LUNG_DN;GSE24634_TREG_VS_TCONV_POST_DAY3_IL4_CONVERSION_DN;GSE2826_WT_VS_BTK_KO_BCELL_DN;GSE360_CTRL_VS_L_DONOVANI_MAC_DN;GSE360_DC_VS_MAC_B_MALAYI_HIGH_DOSE_UP;GSE360_DC_VS_MAC_L_DONOVANI_UP;GSE360_HIGH_VS_LOW_DOSE_B_MALAYI_DC_UP;GSE360_L_MAJOR_VS_B_MALAYI_LOW_DOSE_DC_DN;GSE37416_12H_VS_24H_F_TULARENSIS_LVS_NEUTROPHIL_DN;GSE3982_DC_VS_BASOPHIL_UP;GSE3982_DC_VS_BCELL_UP;GSE3982_DC_VS_CENT_MEMORY_CD4_TCELL_UP;GSE3982_DC_VS_EFF_MEMORY_CD4_TCELL_UP;GSE3982_DC_VS_MAC_LPS_STIM_UP;GSE3982_DC_VS_NEUTROPHIL_LPS_STIM_UP;GSE3982_EOSINOPHIL_VS_MAC_DN;GSE3982_MAC_VS_BASOPHIL_UP;GSE3982_MAC_VS_BCELL_UP;GSE3982_MAC_VS_EFF_MEMORY_CD4_TCELL_UP;GSE3982_MAC_VS_NEUTROPHIL_UP;GSE3982_MAC_VS_TH2_UP;GSE3982_NKCELL_VS_TH1_UP;GSE9006_TYPE_1_VS_TYPE_2_DIABETES_PBMC_AT_DX_DN;HYDROLASE_ACTIVITY_ACTING_ON_ACID_ANHYDRIDES;HYDROLASE_ACTIVITY_ACTING_ON_ACID_ANHYDRIDESCATALYZING_TRANSMEMBRANE_MOVEMENT_OF_SUBSTANCES;INTEGRAL_TO_MEMBRANE;INTEGRAL_TO_PLASMA_MEMBRANE;INTRINSIC_TO_MEMBRANE;INTRINSIC_TO_PLASMA_MEMBRANE;ION_TRANSMEMBRANE_TRANSPORTER_ACTIVITY;JAEGER_METASTASIS_DN;JOHNSTONE_PARVB_TARGETS_3_UP;KEGG_ABC_TRANSPORTERS;KIM_MYC_AMPLIFICATION_TARGETS_UP;LASTOWSKA_NEUROBLASTOMA_COPY_NUMBER_UP;LI_AMPLIFIED_IN_LUNG_CANCER;LIU_CMYB_TARGETS_UP;LIU_PROSTATE_CANCER_DN;LTE2_UP.V1_UP;LUI_THYROID_CANCER_CLUSTER_2;MCBRYAN_PUBERTAL_BREAST_3_4WK_UP;MCBRYAN_PUBERTAL_BREAST_4_5WK_UP;MCBRYAN_PUBERTAL_BREAST_6_7WK_UP;MCBRYAN_PUBERTAL_TGFB1_TARGETS_DN;MEK_UP.V1_UP;MEMBRANE;MEMBRANE_FRACTION;MEMBRANE_PART;MIKKELSEN_ES_ICP_WITH_H3K4ME3_AND_H3K27ME3;MIKKELSEN_IPS_ICP_WITH_H3K4ME3_AND_H327ME3;MIKKELSEN_MEF_ICP_WITH_H3K27ME3;MODULE_186;MODULE_19;MODULE_212;MODULE_23;MODULE_55;MODULE_71;MODULE_88;MUNSHI_MULTIPLE_MYELOMA_UP;NAKAMURA_TUMOR_ZONE_PERIPHERAL_VS_CENTRAL_DN;NIKOLSKY_BREAST_CANCER_17Q21_Q25_AMPLICON;NUCLEOSIDE_TRIPHOSPHATASE_ACTIVITY;NUCLEOTIDE_BINDING;NUYTTEN_NIPP1_TARGETS_DN;ODONNELL_TFRC_TARGETS_UP;ORGANIC_ANION_TRANSMEMBRANE_TRANSPORTER_ACTIVITY;PEDERSEN_METASTASIS_BY_ERBB2_ISOFORM_4;PICCALUGA_ANGIOIMMUNOBLASTIC_LYMPHOMA_UP;PILON_KLF1_TARGETS_UP;PLASMA_MEMBRANE;PLASMA_MEMBRANE_PART;PRIMARY_ACTIVE_TRANSMEMBRANE_TRANSPORTER_ACTIVITY;PURINE_NUCLEOTIDE_BINDING;PURINE_RIBONUCLEOTIDE_BINDING;PYROPHOSPHATASE_ACTIVITY;RAF_UP.V1_UP;REACTOME_ABC_FAMILY_PROTEINS_MEDIATED_TRANSPORT;REACTOME_BILE_ACID_AND_BILE_SALT_METABOLISM;REACTOME_METABOLISM_OF_LIPIDS_AND_LIPOPROTEINS;REACTOME_RECYCLING_OF_BILE_ACIDS_AND_SALTS;REACTOME_TRANSMEMBRANE_TRANSPORT_OF_SMALL_MOLECULES;RODWELL_AGING_KIDNEY_NO_BLOOD_UP;RUTELLA_RESPONSE_TO_CSF2RB_AND_IL4_DN;RUTELLA_RESPONSE_TO_HGF_UP;RUTELLA_RESPONSE_TO_HGF_VS_CSF2RB_AND_IL4_UP;SANSOM_APC_TARGETS_DN;SATO_SILENCED_BY_METHYLATION_IN_PANCREATIC_CANCER_1;SENESE_HDAC1_AND_HDAC2_TARGETS_DN;SENESE_HDAC1_TARGETS_DN;SERVITJA_ISLET_HNF1A_TARGETS_UP;SERVITJA_LIVER_HNF1A_TARGETS_UP;SHEDDEN_LUNG_CANCER_GOOD_SURVIVAL_A12;SMID_BREAST_CANCER_BASAL_DN;SMID_BREAST_CANCER_ERBB2_UP;SUBSTRATE_SPECIFIC_TRANSMEMBRANE_TRANSPORTER_ACTIVITY;SUBSTRATE_SPECIFIC_TRANSPORTER_ACTIVITY;TRANSMEMBRANE_TRANSPORTER_ACTIVITY;TRANSPORT;TTGCCAA,MIR-182;TTGGAGA,MIR-515-5P,MIR-519E;WAMUNYOKOLI_OVARIAN_CANCER_GRADES_1_2_UP;WAMUNYOKOLI_OVARIAN_CANCER_LMP_UP;WANG_CLIM2_TARGETS_UP;WNT_UP.V1_DN;ZWANG_EGF_PERSISTENTLY_DN	Alternativesplicing;ATP-binding;Completeproteome;Glycoprotein;Membrane;Nucleotide-binding;Phosphoprotein;Polymorphism;Referenceproteome;Repeat;Transmembrane;Transmembranehelix;Transport		GO:0006082;GO:0006629;GO:0006810;GO:0008152;GO:0008202;GO:0008206;GO:0009987;GO:0015718;GO:0015721;GO:0015849;GO:0019752;GO:0032787;GO:0042180;GO:0043436;GO:0044237;GO:0044238;GO:0044281;GO:0046942;GO:0051234;GO:0055085;GO:0071702	GO:0000166;GO:0003824;GO:0005215;GO:0005488;GO:0005524;GO:0008509;GO:0008514;GO:0015075;GO:0015399;GO:0015405;GO:0016462;GO:0016787;GO:0016817;GO:0016818;GO:0016820;GO:0016887;GO:0017076;GO:0017111;GO:0022804;GO:0022857;GO:0022891;GO:0022892;GO:0030554;GO:0032553;GO:0032555;GO:0032559;GO:0035639;GO:0042623;GO:0042626;GO:0043492	GO:0005886;GO:0005887;GO:0016020;GO:0016021;GO:0031224;GO:0031226;GO:0044425;GO:0044459;GO:0044464	GO:0006082;GO:0006629;GO:0006810;GO:0008152;GO:0009987;GO:0015849;GO:0042180;GO:0044237;GO:0044238;GO:0044281;GO:0051234;GO:0055085	GO:0005886;GO:0016020;GO:0044464	IPR003439;IPR003593;IPR005292;IPR011527;IPR017871;IPR027417;IPR030242	AAA+_ATPase;ABC_transporter_CS;ABC_transporter-like;ABC1_TM_dom;ABCC3;Multidrug-R_assoc;P-loop_NTPase	ko02010;ko04976	38	35	35	34.2	32.4	32.4	169.34	0	303.27	17054000000	61	272	28.2022	29.8102	29.7632	28.505	25.9419	28.2391	27.4788	27.9745	20.9899	22.6685	27.2949	23.3022
+	2.11583	3.7194	Q66PJ3	Q66PJ3	ADP-ribosylation factor-like protein 6-interacting protein 4	ARL6IP4	3502	ENSG00000182196	ENSP00000313422;ENSP00000376230;ENSP00000396723;ENSP00000414847;ENSP00000442718	ENST00000315580;ENST00000392435;ENST00000453766;ENST00000454885;ENST00000543566	Q66PJ3-1;Q66PJ3-2;Q66PJ3-3;Q66PJ3-4;Q66PJ3-7		ARL6IP4	Color2 [DarkGray]	9	4	+				9606	cellular macromolecule metabolic process;cellular metabolic process;cellular nitrogen compound metabolic process;cellular process;macromolecule metabolic process;metabolic process;mRNA metabolic process;mRNA processing;nitrogen compound metabolic process;nucleic acid metabolic process;nucleobase-containing compound metabolic process;primary metabolic process;RNA metabolic process;RNA processing;RNA splicing		cell part;intracellular membrane-bounded organelle;intracellular non-membrane-bounded organelle;intracellular organelle;intracellular organelle part;intracellular part;membrane-bounded organelle;non-membrane-bounded organelle;nuclear body;nuclear part;nuclear speck;nucleolus;nucleoplasm part;nucleus;organelle;organelle part	cellular metabolic process;cellular nitrogen compound metabolic process;cellular process;macromolecule metabolic process;metabolic process;mRNA metabolic process;mRNA processing;nitrogen compound metabolic process;nucleobase-containing compound metabolic process;primary metabolic process;RNA metabolic process;RNA processing;RNA splicing	cell part;intracellular membrane-bounded organelle;intracellular non-membrane-bounded organelle;intracellular organelle;nucleolus;nucleus;organelle		SR-25	BYSTRYKH_HEMATOPOIESIS_STEM_CELL_QTL_TRANS;CASORELLI_ACUTE_PROMYELOCYTIC_LEUKEMIA_DN;chr12q24;GROSS_HYPOXIA_VIA_ELK3_UP;GSE11924_TH1_VS_TH2_CD4_TCELL_UP;GSE14000_UNSTIM_VS_16H_LPS_DC_UP;GSE14769_UNSTIM_VS_60MIN_LPS_BMDM_UP;GSE17721_0.5H_VS_4H_PAM3CSK4_BMDM_UP;GSE17721_CTRL_VS_PAM3CSK4_2H_BMDM_UP;GSE17721_LPS_VS_CPG_6H_BMDM_DN;GSE17721_LPS_VS_POLYIC_4H_BMDM_DN;GSE17721_PAM3CSK4_VS_GADIQUIMOD_6H_BMDM_UP;GSE19825_NAIVE_VS_IL2RAHIGH_DAY3_EFF_CD8_TCELL_DN;GSE20715_0H_VS_6H_OZONE_TLR4_KO_LUNG_DN;GSE22886_CD4_TCELL_VS_BCELL_NAIVE_UP;GSE26928_CENTR_MEMORY_VS_CXCR5_POS_CD4_TCELL_UP;GSE26928_NAIVE_VS_CXCR5_POS_CD4_TCELL_UP;GSE2706_2H_VS_8H_R848_AND_LPS_STIM_DC_UP;GSE28237_FOLLICULAR_VS_EARLY_GC_BCELL_DN;GSE3982_CTRL_VS_PMA_STIM_EOSINOPHIL_UP;GSE3982_MAC_VS_NEUTROPHIL_LPS_STIM_UP;GSE3982_NEUTROPHIL_VS_TH1_DN;GSE9650_EFFECTOR_VS_MEMORY_CD8_TCELL_UP;HAHTOLA_MYCOSIS_FUNGOIDES_SKIN_UP;KUMAR_TARGETS_OF_MLL_AF9_FUSION;LOPEZ_MBD_TARGETS;MARTENS_TRETINOIN_RESPONSE_DN;PILON_KLF1_TARGETS_DN;TCCAGAT,MIR-516-5P;TGCGCANK_UNKNOWN;TONG_INTERACT_WITH_PTTG1;V$TCF11_01	Alternativesplicing;Completeproteome;mRNAprocessing;mRNAsplicing;Nucleus;Phosphoprotein;Polymorphism;Referenceproteome;RNAediting		GO:0006139;GO:0006396;GO:0006397;GO:0006807;GO:0008152;GO:0008380;GO:0009987;GO:0016070;GO:0016071;GO:0034641;GO:0043170;GO:0044237;GO:0044238;GO:0044260;GO:0090304		GO:0005634;GO:0005730;GO:0016604;GO:0016607;GO:0043226;GO:0043227;GO:0043228;GO:0043229;GO:0043231;GO:0043232;GO:0044422;GO:0044424;GO:0044428;GO:0044446;GO:0044451;GO:0044464	GO:0006139;GO:0006396;GO:0006397;GO:0006807;GO:0008152;GO:0008380;GO:0009987;GO:0016070;GO:0016071;GO:0034641;GO:0043170;GO:0044237;GO:0044238	GO:0005634;GO:0005730;GO:0043226;GO:0043229;GO:0043231;GO:0043232;GO:0044464	IPR019532	Nucl_RNA-splicing_assoc_SR-25		4	4	4	13.5	13.5	13.5	44.915	0	42.603	1739200000	21	26	26.0097	25.4863	26.0565	24.3257	20.547	21.2568	21.0071	23.6801	21.0322	20.6709	24.3033	20.9942
	0.0315373	0.080564	O43776;REV__H7BZ55	O43776	Asparagine--tRNA ligase, cytoplasmic	NARS	491	ENSG00000134440	ENSP00000256854;ENSP00000442496	ENST00000256854;ENST00000540592	O43776-1;O43776-2		NARS	Color2 [DarkGray]	9	4					9606	amine metabolic process;amino acid activation;asparaginyl-tRNA aminoacylation;carboxylic acid metabolic process;cellular amine metabolic process;cellular amino acid metabolic process;cellular ketone metabolic process;cellular macromolecule metabolic process;cellular metabolic process;cellular nitrogen compound metabolic process;cellular process;gene expression;macromolecule metabolic process;metabolic process;ncRNA metabolic process;nitrogen compound metabolic process;nucleic acid metabolic process;nucleobase-containing compound metabolic process;organic acid metabolic process;oxoacid metabolic process;primary metabolic process;RNA metabolic process;small molecule metabolic process;tRNA aminoacylation;tRNA aminoacylation for protein translation;tRNA metabolic process	adenyl nucleotide binding;adenyl ribonucleotide binding;aminoacyl-tRNA ligase activity;asparagine-tRNA ligase activity;ATP binding;binding;catalytic activity;ligase activity;ligase activity, forming aminoacyl-tRNA and related compounds;ligase activity, forming carbon-oxygen bonds;nucleic acid binding;nucleotide binding;purine nucleotide binding;purine ribonucleoside triphosphate binding;purine ribonucleotide binding;ribonucleotide binding	cell part;cytoplasm;cytoplasmic part;cytosol;extracellular membrane-bounded organelle;extracellular organelle;extracellular region part;extracellular vesicular exosome;intracellular membrane-bounded organelle;intracellular organelle;intracellular part;membrane-bounded organelle;membrane-bounded vesicle;mitochondrion;organelle;vesicle	amine metabolic process;cellular amino acid metabolic process;cellular ketone metabolic process;cellular metabolic process;cellular nitrogen compound metabolic process;cellular process;macromolecule metabolic process;metabolic process;nitrogen compound metabolic process;nucleobase-containing compound metabolic process;organic acid metabolic process;primary metabolic process;RNA metabolic process;small molecule metabolic process;tRNA aminoacylation for protein translation;tRNA metabolic process	cell part;cytoplasm;cytosol;extracellular organelle;intracellular membrane-bounded organelle;intracellular organelle;mitochondrion;organelle;vesicle	Aminoacyl-tRNA biosynthesis	tRNA_anti-codon;tRNA-synt_2	BLALOCK_ALZHEIMERS_DISEASE_DN;BLUM_RESPONSE_TO_SALIRASIB_UP;BOYAULT_LIVER_CANCER_SUBCLASS_G3_UP;BROWN_MYELOID_CELL_DEVELOPMENT_DN;CELL_FRACTION;chr18q21;CYTOPLASM;FLECHNER_BIOPSY_KIDNEY_TRANSPLANT_OK_VS_DONOR_UP;FLECHNER_BIOPSY_KIDNEY_TRANSPLANT_REJECTED_VS_OK_DN;GSE10239_MEMORY_VS_DAY4.5_EFF_CD8_TCELL_DN;GSE10239_MEMORY_VS_KLRG1HIGH_EFF_CD8_TCELL_DN;GSE11864_CSF1_IFNG_VS_CSF1_PAM3CYS_IN_MAC_UP;GSE13484_12H_UNSTIM_VS_YF17D_VACCINE_STIM_PBMC_UP;GSE13484_UNSTIM_VS_YF17D_VACCINE_STIM_PBMC_UP;GSE1460_DP_THYMOCYTE_VS_THYMIC_STROMAL_CELL_DN;GSE1460_NAIVE_CD4_TCELL_CORD_BLOOD_VS_THYMIC_STROMAL_CELL_DN;GSE16522_ANTI_CD3CD28_STIM_VS_UNSTIM_NAIVE_CD8_TCELL_UP;GSE18791_CTRL_VS_NEWCASTLE_VIRUS_DC_16H_UP;GSE19825_CD24LOW_VS_IL2RA_HIGH_DAY3_EFF_CD8_TCELL_DN;GSE22886_NAIVE_CD4_TCELL_VS_12H_ACT_TH1_DN;GSE22886_NEUTROPHIL_VS_MONOCYTE_DN;GSE24026_PD1_LIGATION_VS_CTRL_IN_ACT_TCELL_LINE_DN;GSE27786_CD4_VS_CD8_TCELL_DN;GSE27786_LSK_VS_LIN_NEG_CELL_DN;GSE29618_PRE_VS_DAY7_POST_TIV_FLU_VACCINE_BCELL_DN;GSE360_CTRL_VS_B_MALAYI_LOW_DOSE_MAC_UP;GSE360_CTRL_VS_L_MAJOR_MAC_UP;GSE360_CTRL_VS_M_TUBERCULOSIS_DC_UP;GSE360_L_DONOVANI_VS_B_MALAYI_LOW_DOSE_MAC_UP;GSE360_L_DONOVANI_VS_L_MAJOR_MAC_UP;GSE3982_EOSINOPHIL_VS_MAC_DN;GSE3982_MAC_VS_BASOPHIL_UP;GSE7460_CTRL_VS_TGFB_TREATED_ACT_FOXP3_HET_TCONV_UP;HAMAI_APOPTOSIS_VIA_TRAIL_UP;JIANG_HYPOXIA_NORMAL;KEGG_AMINOACYL_TRNA_BIOSYNTHESIS;KIM_ALL_DISORDERS_CALB1_CORR_UP;KIM_ALL_DISORDERS_OLIGODENDROCYTE_NUMBER_CORR_UP;KIM_BIPOLAR_DISORDER_OLIGODENDROCYTE_DENSITY_CORR_UP;LEE_BMP2_TARGETS_DN;LIGASE_ACTIVITY;LIGASE_ACTIVITY_FORMING_CARBON_OXYGEN_BONDS;MODULE_110;MODULE_133;MODULE_159;MODULE_160;MODULE_244;MODULE_32;MODULE_35;MORF_ACP1;MORF_AP3D1;MORF_CSNK2B;MORF_CTBP1;MORF_ERH;MORF_G22P1;MORF_HDAC1;MORF_PTPN11;MORF_RAD23A;MORF_XRCC5;PASQUALUCCI_LYMPHOMA_BY_GC_STAGE_UP;PENG_RAPAMYCIN_RESPONSE_DN;RB_P107_DN.V1_DN;REACTOME_CYTOSOLIC_TRNA_AMINOACYLATION;REACTOME_TRNA_AMINOACYLATION;RUTELLA_RESPONSE_TO_CSF2RB_AND_IL4_UP;RUTELLA_RESPONSE_TO_HGF_UP;RUTELLA_RESPONSE_TO_HGF_VS_CSF2RB_AND_IL4_UP;SCGGAAGY_V$ELK1_02;SOLUBLE_FRACTION;STARK_PREFRONTAL_CORTEX_22Q11_DELETION_DN;TARTE_PLASMA_CELL_VS_PLASMABLAST_DN;TSENG_IRS1_TARGETS_UP;WELCSH_BRCA1_TARGETS_DN;YAGI_AML_WITH_11Q23_REARRANGED;YAGI_AML_WITH_T_9_11_TRANSLOCATION;YAO_TEMPORAL_RESPONSE_TO_PROGESTERONE_CLUSTER_14	Acetylation;Alternativesplicing;Aminoacyl-tRNAsynthetase;ATP-binding;Completeproteome;Cytoplasm;Directproteinsequencing;Ligase;Nucleotide-binding;Phosphoprotein;Proteinbiosynthesis;Referenceproteome		GO:0006082;GO:0006139;GO:0006399;GO:0006418;GO:0006421;GO:0006520;GO:0006807;GO:0008152;GO:0009308;GO:0009987;GO:0010467;GO:0016070;GO:0019752;GO:0034641;GO:0034660;GO:0042180;GO:0043038;GO:0043039;GO:0043170;GO:0043436;GO:0044106;GO:0044237;GO:0044238;GO:0044260;GO:0044281;GO:0090304	GO:0000166;GO:0003676;GO:0003824;GO:0004812;GO:0004816;GO:0005488;GO:0005524;GO:0016874;GO:0016875;GO:0016876;GO:0017076;GO:0030554;GO:0032553;GO:0032555;GO:0032559;GO:0035639	GO:0005737;GO:0005739;GO:0005829;GO:0031982;GO:0031988;GO:0043226;GO:0043227;GO:0043229;GO:0043230;GO:0043231;GO:0044421;GO:0044424;GO:0044444;GO:0044464;GO:0065010;GO:0070062	GO:0006082;GO:0006139;GO:0006399;GO:0006418;GO:0006520;GO:0006807;GO:0008152;GO:0009308;GO:0009987;GO:0016070;GO:0034641;GO:0042180;GO:0043170;GO:0044237;GO:0044238;GO:0044281	GO:0005737;GO:0005739;GO:0005829;GO:0031982;GO:0043226;GO:0043229;GO:0043230;GO:0043231;GO:0044464	IPR002312;IPR004364;IPR004365;IPR004522;IPR006195;IPR012340;IPR018150	aa-tRNA-synt_II;aa-tRNA-synt_II-like;aa-tRNA-synth_II;Asn-tRNA-ligase;Asp/Asn-tRNA-synth_IIb;NA-bd_OB_tRNA;NA-bd_OB-fold	ko00970	23	23	23	47.6	47.6	47.6	62.942	0	323.31	27897000000	22	266	21.7959	22.4331	21.059	19.8301	20.9375	24.6288	21.6068	21.3263	20.217	20.2736	23.1235	21.1818
	0.148529	0.825793	O43795	O43795	Unconventional myosin-Ib	MYO1B	492	ENSG00000128641	ENSP00000306382;ENSP00000341903;ENSP00000376132	ENST00000304164;ENST00000339514;ENST00000392318	O43795-1;O43795-2		MYO1B	Color2 [DarkGray]	9	4					9606	actin cytoskeleton organization;actin filament bundle assembly;actin filament organization;actin filament-based movement;actin filament-based process;cellular component assembly;cellular component assembly at cellular level;cellular component movement;cellular component organization;cellular component organization at cellular level;cellular component organization or biogenesis;cellular component organization or biogenesis at cellular level;cellular process;cytoskeleton organization;establishment of localization;establishment of localization in cell;Golgi vesicle transport;intracellular transport;metabolic process;organelle organization;post-Golgi vesicle-mediated transport;transport;vesicle-mediated transport	actin binding;actin filament binding;adenyl nucleotide binding;adenyl ribonucleotide binding;ATP binding;binding;catalytic activity;cytoskeletal protein binding;hydrolase activity;hydrolase activity, acting on acid anhydrides;hydrolase activity, acting on acid anhydrides, in phosphorus-containing anhydrides;lipid binding;microfilament motor activity;motor activity;nucleoside-triphosphatase activity;nucleotide binding;phosphatidylinositol binding;phosphatidylinositol-3,4,5-trisphosphate binding;phosphatidylinositol-4,5-bisphosphate binding;phospholipid binding;protein binding;purine nucleotide binding;purine ribonucleoside triphosphate binding;purine ribonucleotide binding;pyrophosphatase activity;ribonucleotide binding	actin filament;brush border;cell part;cell periphery;cell projection;cytoplasm;cytoplasmic part;cytoskeletal part;early endosome;endosomal part;endosome;endosome membrane;extracellular membrane-bounded organelle;extracellular organelle;extracellular region part;extracellular vesicular exosome;filopodium;intracellular membrane-bounded organelle;intracellular organelle;intracellular organelle part;intracellular part;macromolecular complex;membrane;membrane-bounded organelle;membrane-bounded vesicle;myosin complex;organelle;organelle membrane;organelle part;perinuclear region of cytoplasm;plasma membrane;protein complex;vesicle	cellular component assembly;cellular component movement;cellular component organization;cellular process;cytoskeleton organization;establishment of localization;Golgi vesicle transport;metabolic process;organelle organization;transport;vesicle-mediated transport	brush border;cell part;cell projection;cytoplasm;endosome;extracellular organelle;filopodium;intracellular membrane-bounded organelle;intracellular organelle;macromolecular complex;membrane;organelle;plasma membrane;protein complex;vesicle		IQ;Myosin_head;Myosin_TH1	ACEVEDO_NORMAL_TISSUE_ADJACENT_TO_LIVER_TUMOR_UP;ATGTTAA,MIR-302C;BAELDE_DIABETIC_NEPHROPATHY_DN;BROWN_MYELOID_CELL_DEVELOPMENT_UP;BROWNE_HCMV_INFECTION_14HR_DN;BRUINS_UVC_RESPONSE_VIA_TP53_GROUP_A;BYSTRYKH_HEMATOPOIESIS_STEM_CELL_QTL_TRANS;CHARAFE_BREAST_CANCER_LUMINAL_VS_BASAL_DN;CHIANG_LIVER_CANCER_SUBCLASS_PROLIFERATION_DN;CHIARADONNA_NEOPLASTIC_TRANSFORMATION_KRAS_UP;chr2q12;CREIGHTON_ENDOCRINE_THERAPY_RESISTANCE_5;CROMER_TUMORIGENESIS_UP;CUI_TCF21_TARGETS_2_DN;DACOSTA_UV_RESPONSE_VIA_ERCC3_COMMON_DN;DACOSTA_UV_RESPONSE_VIA_ERCC3_DN;DANG_REGULATED_BY_MYC_DN;DEURIG_T_CELL_PROLYMPHOCYTIC_LEUKEMIA_UP;DUTERTRE_ESTRADIOL_RESPONSE_24HR_DN;DUTERTRE_ESTRADIOL_RESPONSE_6HR_DN;FLECHNER_BIOPSY_KIDNEY_TRANSPLANT_OK_VS_DONOR_UP;FRASOR_RESPONSE_TO_ESTRADIOL_DN;GALE_APL_WITH_FLT3_MUTATED_UP;GAUSSMANN_MLL_AF4_FUSION_TARGETS_E_UP;GGATTA_V$PITX2_Q2;GOZGIT_ESR1_TARGETS_DN;GRAESSMANN_APOPTOSIS_BY_DOXORUBICIN_DN;GSE10463_CD40L_AND_VA347_VS_CD40L_IN_DC_UP;GSE11864_CSF1_IFNG_VS_CSF1_IFNG_PAM3CYS_IN_MAC_DN;GSE13484_12H_UNSTIM_VS_YF17D_VACCINE_STIM_PBMC_DN;GSE13484_12H_VS_3H_YF17D_VACCINE_STIM_PBMC_UP;GSE1448_CTRL_VS_ANTI_VALPHA2_DP_THYMOCYTE_DN;GSE17721_0.5H_VS_12H_GARDIQUIMOD_BMDM_DN;GSE17721_0.5H_VS_12H_PAM3CSK4_BMDM_DN;GSE17721_ALL_VS_24H_PAM3CSK4_BMDM_DN;GSE17721_CPG_VS_GARDIQUIMOD_12H_BMDM_DN;GSE17721_CPG_VS_GARDIQUIMOD_16H_BMDM_DN;GSE17721_CPG_VS_GARDIQUIMOD_24H_BMDM_DN;GSE17721_CTRL_VS_CPG_24H_BMDM_DN;GSE17721_CTRL_VS_CPG_8H_BMDM_DN;GSE17721_CTRL_VS_LPS_0.5H_BMDM_UP;GSE17721_CTRL_VS_PAM3CSK4_1H_BMDM_DN;GSE17721_CTRL_VS_POLYIC_0.5H_BMDM_DN;GSE17721_LPS_VS_CPG_16H_BMDM_DN;GSE17721_LPS_VS_PAM3CSK4_16H_BMDM_DN;GSE17721_LPS_VS_PAM3CSK4_24H_BMDM_DN;GSE17721_POLYIC_VS_GARDIQUIMOD_12H_BMDM_DN;GSE17721_POLYIC_VS_PAM3CSK4_12H_BMDM_DN;GSE17721_POLYIC_VS_PAM3CSK4_2H_BMDM_DN;GSE17974_0.5H_VS_72H_IL4_AND_ANTI_IL12_ACT_CD4_TCELL_DN;GSE17974_1.5H_VS_72H_IL4_AND_ANTI_IL12_ACT_CD4_TCELL_DN;GSE22886_CD4_TCELL_VS_BCELL_NAIVE_DN;GSE22886_CD8_TCELL_VS_BCELL_NAIVE_DN;GSE22886_TCELL_VS_BCELL_NAIVE_DN;GSE22886_UNSTIM_VS_STIM_MEMORY_TCELL_DN;GSE24081_CONTROLLER_VS_PROGRESSOR_HIV_SPECIFIC_CD8_TCELL_DN;GSE29618_PRE_VS_DAY7_FLU_VACCINE_MONOCYTE_UP;GSE29618_PRE_VS_DAY7_POST_LAIV_FLU_VACCINE_MONOCYTE_UP;GSE339_CD4POS_VS_CD8POS_DC_UP;GSE339_CD8POS_VS_CD4CD8DN_DC_DN;GSE360_T_GONDII_VS_M_TUBERCULOSIS_DC_DN;GSE3982_CTRL_VS_PMA_STIM_EOSINOPHIL_DN;GSE3982_EFF_MEMORY_CD4_TCELL_VS_TH2_UP;GSE8515_CTRL_VS_IL6_4H_STIM_MAC_UP;GTGCAAT,MIR-25,MIR-32,MIR-92,MIR-363,MIR-367;GTGTCAA,MIR-514;HOXA9_DN.V1_DN;JOHNSTONE_PARVB_TARGETS_3_DN;KRIGE_RESPONSE_TO_TOSEDOSTAT_24HR_UP;KRIGE_RESPONSE_TO_TOSEDOSTAT_6HR_UP;LE_EGR2_TARGETS_DN;MASSARWEH_TAMOXIFEN_RESISTANCE_UP;MODULE_5;MODULE_8;ODONNELL_METASTASIS_UP;ONDER_CDH1_SIGNALING_VIA_CTNNB1;ONDER_CDH1_TARGETS_2_DN;PHONG_TNF_RESPONSE_VIA_P38_COMPLETE;PKCA_DN.V1_DN;RAF_UP.V1_DN;REN_ALVEOLAR_RHABDOMYOSARCOMA_DN;SANSOM_APC_TARGETS;SCHAEFFER_PROSTATE_DEVELOPMENT_6HR_DN;SCHAEFFER_PROSTATE_DEVELOPMENT_AND_CANCER_BOX4_DN;SENESE_HDAC3_TARGETS_UP;STK33_SKM_DN;SWEET_LUNG_CANCER_KRAS_DN;TAATTA_V$CHX10_01;TGTATGA,MIR-485-3P;TTANTCA_UNKNOWN;V$BRN2_01;V$CDP_01;V$NKX62_Q2;V$SRF_C;V$SRF_Q4;WANG_CISPLATIN_RESPONSE_AND_XPC_DN;WANG_METHYLATED_IN_BREAST_CANCER;WONG_ADULT_TISSUE_STEM_MODULE;YAP1_DN;YOSHIMURA_MAPK8_TARGETS_UP;ZHAN_MULTIPLE_MYELOMA_HP_DN;ZHENG_GLIOBLASTOMA_PLASTICITY_UP	Actin-binding;Alternativesplicing;ATP-binding;Calmodulin-binding;Completeproteome;Motorprotein;Myosin;Nucleotide-binding;Phosphoprotein;Polymorphism;Referenceproteome;Repeat		GO:0006810;GO:0006892;GO:0006928;GO:0006996;GO:0007010;GO:0007015;GO:0008152;GO:0009987;GO:0016043;GO:0016192;GO:0022607;GO:0030029;GO:0030036;GO:0030048;GO:0046907;GO:0048193;GO:0051017;GO:0051234;GO:0051649;GO:0071840;GO:0071841;GO:0071842;GO:0071844	GO:0000146;GO:0000166;GO:0003774;GO:0003779;GO:0003824;GO:0005488;GO:0005515;GO:0005524;GO:0005543;GO:0005546;GO:0005547;GO:0008092;GO:0008289;GO:0016462;GO:0016787;GO:0016817;GO:0016818;GO:0017076;GO:0017111;GO:0030554;GO:0032553;GO:0032555;GO:0032559;GO:0035091;GO:0035639;GO:0051015	GO:0005737;GO:0005768;GO:0005769;GO:0005884;GO:0005886;GO:0005903;GO:0010008;GO:0016020;GO:0016459;GO:0030175;GO:0031090;GO:0031982;GO:0031988;GO:0032991;GO:0042995;GO:0043226;GO:0043227;GO:0043229;GO:0043230;GO:0043231;GO:0043234;GO:0044421;GO:0044422;GO:0044424;GO:0044430;GO:0044440;GO:0044444;GO:0044446;GO:0044464;GO:0048471;GO:0065010;GO:0070062;GO:0071944	GO:0006810;GO:0006928;GO:0006996;GO:0007010;GO:0008152;GO:0009987;GO:0016043;GO:0016192;GO:0022607;GO:0048193;GO:0051234	GO:0005737;GO:0005768;GO:0005886;GO:0005903;GO:0016020;GO:0030175;GO:0031982;GO:0032991;GO:0042995;GO:0043226;GO:0043229;GO:0043230;GO:0043231;GO:0043234;GO:0044464	IPR000048;IPR001609;IPR010926;IPR027417	IQ_motif_EF-hand-BS;Myosin_head_motor_dom;Myosin_tail_2;P-loop_NTPase		107	106	99	72.8	72.8	68.2	131.98	0	323.31	270250000000	62	1130	34.9963	34.3772	32.8967	30.0103	30.6575	29.5698	30.6346	30.2196	28.5929	30.1877	36.7219	33.4748
	0.42381	-0.339659	O43809	O43809	Cleavage and polyadenylation specificity factor subunit 5	NUDT21	494	ENSG00000167005	ENSP00000300291	ENST00000300291			NUDT21	Color2 [DarkGray]	9	4					9606	biosynthetic process;cellular biosynthetic process;cellular component assembly;cellular component organization;cellular component organization or biogenesis;cellular macromolecule biosynthetic process;cellular macromolecule metabolic process;cellular metabolic process;cellular nitrogen compound metabolic process;cellular process;gene expression;macromolecular complex assembly;macromolecular complex subunit organization;macromolecule biosynthetic process;macromolecule metabolic process;metabolic process;mRNA 3'-end processing;mRNA metabolic process;mRNA polyadenylation;mRNA processing;nitrogen compound metabolic process;nuclear mRNA splicing, via spliceosome;nucleic acid metabolic process;nucleobase-containing compound metabolic process;primary metabolic process;protein complex assembly;protein complex subunit organization;protein oligomerization;protein tetramerization;RNA 3'-end processing;RNA biosynthetic process;RNA metabolic process;RNA polyadenylation;RNA processing;RNA splicing;RNA splicing, via transesterification reactions;RNA splicing, via transesterification reactions with bulged adenosine as nucleophile;termination of RNA polymerase II transcription;transcription from RNA polymerase II promoter;transcription termination, DNA-dependent;transcription, DNA-dependent	AU-rich element binding;binding;catalytic activity;enzyme binding;histone deacetylase binding;hydrolase activity;identical protein binding;mRNA binding;nucleic acid binding;protein binding;protein dimerization activity;protein homodimerization activity;RNA binding	cell part;centrosome;cytoplasmic part;cytoskeletal part;intracellular membrane-bounded organelle;intracellular non-membrane-bounded organelle;intracellular organelle;intracellular organelle part;intracellular part;macromolecular complex;membrane-bounded organelle;microtubule organizing center;mRNA cleavage factor complex;non-membrane-bounded organelle;nuclear body;nuclear part;nucleoplasm;nucleoplasm part;nucleus;organelle;organelle part;paraspeckles;protein complex	biosynthetic process;cellular component assembly;cellular component organization;cellular metabolic process;cellular nitrogen compound metabolic process;cellular process;macromolecular complex assembly;macromolecule metabolic process;metabolic process;mRNA metabolic process;mRNA processing;nitrogen compound metabolic process;nucleobase-containing compound metabolic process;primary metabolic process;protein complex assembly;RNA metabolic process;RNA processing;RNA splicing;transcription from RNA polymerase II promoter;transcription termination, DNA-dependent	cell part;centrosome;intracellular membrane-bounded organelle;intracellular non-membrane-bounded organelle;intracellular organelle;macromolecular complex;microtubule organizing center;mRNA cleavage factor complex;nucleoplasm;nucleus;organelle;protein complex	mRNA surveillance pathway	NUDIX_2	ACEVEDO_FGFR1_TARGETS_IN_PROSTATE_CANCER_MODEL_UP;BENPORATH_ES_1;BILANGES_RAPAMYCIN_SENSITIVE_VIA_TSC1_AND_TSC2;BIOPOLYMER_METABOLIC_PROCESS;BOYLAN_MULTIPLE_MYELOMA_C_D_UP;BRUINS_UVC_RESPONSE_LATE;CAGGTG_V$E12_Q6;CENTROSOME;CHIANG_LIVER_CANCER_SUBCLASS_UNANNOTATED_DN;CHICAS_RB1_TARGETS_SENESCENT;chr16q13;CREIGHTON_ENDOCRINE_THERAPY_RESISTANCE_1;CYTOPLASM;CYTOPLASMIC_PART;CYTOSKELETAL_PART;CYTOSKELETON;DIAZ_CHRONIC_MEYLOGENOUS_LEUKEMIA_UP;DURCHDEWALD_SKIN_CARCINOGENESIS_UP;FIGUEROA_AML_METHYLATION_CLUSTER_5_DN;GRAESSMANN_APOPTOSIS_BY_DOXORUBICIN_DN;GSE12366_GC_BCELL_VS_PLASMA_CELL_UP;GSE12845_IGD_NEG_BLOOD_VS_DARKZONE_GC_TONSIL_BCELL_DN;GSE12845_IGD_NEG_BLOOD_VS_NAIVE_TONSIL_BCELL_UP;GSE12845_IGD_POS_BLOOD_VS_DARKZONE_GC_TONSIL_BCELL_DN;GSE1460_DP_VS_CD4_THYMOCYTE_UP;GSE1460_NAIVE_CD4_TCELL_ADULT_BLOOD_VS_THYMIC_STROMAL_CELL_DN;GSE1460_NAIVE_CD4_TCELL_CORD_BLOOD_VS_THYMIC_STROMAL_CELL_DN;GSE14769_40MIN_VS_360MIN_LPS_BMDM_UP;GSE14769_UNSTIM_VS_360MIN_LPS_BMDM_UP;GSE19825_NAIVE_VS_DAY3_EFF_CD8_TCELL_DN;GSE22886_NAIVE_CD4_TCELL_VS_NEUTROPHIL_UP;GSE24634_NAIVE_CD4_TCELL_VS_DAY5_IL4_CONV_TREG_DN;GSE27786_NEUTROPHIL_VS_MONO_MAC_DN;GSE30962_PRIMARY_VS_SECONDARY_CHRONIC_LCMV_INF_CD8_TCELL_UP;GSE339_EX_VIVO_VS_IN_CULTURE_CD8POS_DC_UP;GSE360_L_DONOVANI_VS_B_MALAYI_LOW_DOSE_MAC_DN;GSE360_L_DONOVANI_VS_T_GONDII_MAC_UP;GSE360_T_GONDII_VS_B_MALAYI_LOW_DOSE_MAC_DN;GSE37416_CTRL_VS_48H_F_TULARENSIS_LVS_NEUTROPHIL_DN;GSE3982_CENT_MEMORY_CD4_TCELL_VS_TH2_DN;GSE3982_MAST_CELL_VS_TH2_DN;GSE3982_MEMORY_CD4_TCELL_VS_TH2_DN;GSE3982_NEUTROPHIL_VS_TH2_DN;GSE3982_NKCELL_VS_TH2_DN;GSE5960_TH1_VS_ANERGIC_TH1_UP;GSE7460_WT_VS_FOXP3_HET_ACT_TCONV_DN;INTRACELLULAR_NON_MEMBRANE_BOUND_ORGANELLE;INTRACELLULAR_ORGANELLE_PART;JAZAG_TGFB1_SIGNALING_UP;JOHNSTONE_PARVB_TARGETS_2_DN;JOHNSTONE_PARVB_TARGETS_3_DN;KAECH_DAY8_EFF_VS_DAY15_EFF_CD8_TCELL_UP;KINSEY_TARGETS_OF_EWSR1_FLII_FUSION_UP;KYNG_WERNER_SYNDROM_AND_NORMAL_AGING_UP;LOPEZ_MBD_TARGETS;LU_AGING_BRAIN_DN;MARTORIATI_MDM4_TARGETS_NEUROEPITHELIUM_DN;MELLMAN_TUT1_TARGETS_DN;MEMBRANE_ENCLOSED_LUMEN;MGGAAGTG_V$GABP_B;MICROTUBULE_CYTOSKELETON;MICROTUBULE_ORGANIZING_CENTER;MODULE_98;MRNA_METABOLIC_PROCESS;MRNA_PROCESSING_GO_0006397;NON_MEMBRANE_BOUND_ORGANELLE;NUCLEAR_BODY;NUCLEAR_LUMEN;NUCLEAR_PART;NUCLEOBASENUCLEOSIDENUCLEOTIDE_AND_NUCLEIC_ACID_METABOLIC_PROCESS;NUCLEOPLASM;NUCLEOPLASM_PART;NUCLEUS;NUYTTEN_EZH2_TARGETS_DN;NUYTTEN_NIPP1_TARGETS_DN;ONKEN_UVEAL_MELANOMA_DN;ORGANELLE_LUMEN;ORGANELLE_PART;PUJANA_BRCA1_PCC_NETWORK;PUJANA_BRCA2_PCC_NETWORK;PURBEY_TARGETS_OF_CTBP1_NOT_SATB1_DN;REACTOME_CLEAVAGE_OF_GROWING_TRANSCRIPT_IN_THE_TERMINATION_REGION_;REACTOME_MRNA_3_END_PROCESSING;REACTOME_MRNA_PROCESSING;REACTOME_MRNA_SPLICING;REACTOME_PROCESSING_OF_CAPPED_INTRON_CONTAINING_PRE_MRNA;REACTOME_PROCESSING_OF_CAPPED_INTRONLESS_PRE_MRNA;REACTOME_PROCESSING_OF_INTRONLESS_PRE_MRNAS;REACTOME_RNA_POL_II_TRANSCRIPTION;REACTOME_TRANSCRIPTION;RNA_BINDING;RNA_METABOLIC_PROCESS;RNA_PROCESSING;RODRIGUES_THYROID_CARCINOMA_ANAPLASTIC_UP;RODRIGUES_THYROID_CARCINOMA_POORLY_DIFFERENTIATED_UP;ROME_INSULIN_TARGETS_IN_MUSCLE_UP;ROVERSI_GLIOMA_COPY_NUMBER_DN;RYTTCCTG_V$ETS2_B;SCGGAAGY_V$ELK1_02;SENESE_HDAC3_TARGETS_DN;SHEN_SMARCA2_TARGETS_UP;STARK_PREFRONTAL_CORTEX_22Q11_DELETION_DN;V$ELK1_01;V$ELK1_02;V$MYOD_Q6_01;V$NRF2_01;V$WHN_B;VEGF_A_UP.V1_DN;WAKABAYASHI_ADIPOGENESIS_PPARG_BOUND_8D;WANG_LMO4_TARGETS_UP;WANG_TUMOR_INVASIVENESS_DN;XU_GH1_AUTOCRINE_TARGETS_UP;YAO_TEMPORAL_RESPONSE_TO_PROGESTERONE_CLUSTER_12;YCATTAA_UNKNOWN;ZHAN_MULTIPLE_MYELOMA_CD1_AND_CD2_UP	3D-structure;Acetylation;Completeproteome;Directproteinsequencing;mRNAprocessing;Nucleus;Phosphoprotein;Referenceproteome;RNA-binding	CF IIAm complex (Cleavage factor IIAm complex);CPSF6-EWSR1-ITCH-NUDT21-POLR2A-UBAP2L complex;CPSF6-ITCH-NUDT21-POLR2A complex;CPSF6-ITCH-NUDT21-POLR2A-UBAP2L complex;Mammalian cleavage factor I (CF Im);Spliceosome	GO:0000375;GO:0000377;GO:0000398;GO:0006139;GO:0006351;GO:0006353;GO:0006366;GO:0006369;GO:0006378;GO:0006396;GO:0006397;GO:0006461;GO:0006807;GO:0008152;GO:0008380;GO:0009058;GO:0009059;GO:0009987;GO:0010467;GO:0016043;GO:0016070;GO:0016071;GO:0022607;GO:0031123;GO:0031124;GO:0032774;GO:0034641;GO:0034645;GO:0043170;GO:0043631;GO:0043933;GO:0044237;GO:0044238;GO:0044249;GO:0044260;GO:0051259;GO:0051262;GO:0065003;GO:0071822;GO:0071840;GO:0090304	GO:0003676;GO:0003723;GO:0003729;GO:0003824;GO:0005488;GO:0005515;GO:0016787;GO:0017091;GO:0019899;GO:0042802;GO:0042803;GO:0042826;GO:0046983	GO:0005634;GO:0005654;GO:0005813;GO:0005815;GO:0005849;GO:0016604;GO:0032991;GO:0042382;GO:0043226;GO:0043227;GO:0043228;GO:0043229;GO:0043231;GO:0043232;GO:0043234;GO:0044422;GO:0044424;GO:0044428;GO:0044430;GO:0044444;GO:0044446;GO:0044451;GO:0044464	GO:0006139;GO:0006353;GO:0006366;GO:0006396;GO:0006397;GO:0006461;GO:0006807;GO:0008152;GO:0008380;GO:0009058;GO:0009987;GO:0016043;GO:0016070;GO:0016071;GO:0022607;GO:0034641;GO:0043170;GO:0044237;GO:0044238;GO:0065003	GO:0005634;GO:0005654;GO:0005813;GO:0005815;GO:0005849;GO:0032991;GO:0043226;GO:0043229;GO:0043231;GO:0043232;GO:0043234;GO:0044464	IPR000086;IPR015797;IPR016706	Cleav_polyA_spec_factor_su5;NUDIX_hydrolase_dom;NUDIX_hydrolase_dom-like	ko03015	19	19	19	71.4	71.4	71.4	26.227	0	195.67	31314000000	13	197	28.0339	28.6993	28.4519	29.0409	24.9504	28.5318	29.3759	29.1453	28.0874	29.4269	29.0956	28.9748
	0.199057	0.215127	O43813	O43813	LanC-like protein 1	LANCL1	495	ENSG00000115365	ENSP00000233714;ENSP00000388713;ENSP00000393323;ENSP00000393597;ENSP00000397646	ENST00000233714;ENST00000431941;ENST00000441020;ENST00000443314;ENST00000450366			LANCL1	Color2 [DarkGray]	9	4					9606	biological regulation;cell surface receptor linked signaling pathway;cellular process;cellular response to stimulus;G-protein coupled receptor protein signaling pathway;regulation of biological process;regulation of cellular process;response to stimulus;signal transduction	amine binding;amino acid binding;binding;carboxylic acid binding;catalytic activity;cation binding;glutathione binding;G-protein coupled receptor activity;ion binding;lipoprotein particle receptor binding;low-density lipoprotein particle receptor binding;metal ion binding;modified amino acid binding;molecular transducer activity;peptide binding;protein binding;protein domain specific binding;receptor activity;receptor binding;SH3 domain binding;signal transducer activity;signaling receptor activity;transition metal ion binding;transmembrane signaling receptor activity;zinc ion binding	cell part;cytoplasm;extracellular membrane-bounded organelle;extracellular organelle;extracellular region part;extracellular vesicular exosome;integral to membrane;integral to plasma membrane;intracellular membrane-bounded organelle;intracellular organelle;intracellular part;intrinsic to membrane;intrinsic to plasma membrane;membrane part;membrane-bounded organelle;membrane-bounded vesicle;nucleus;organelle;plasma membrane part;vesicle	biological regulation;cellular process;response to stimulus;signal transduction	cell part;cytoplasm;extracellular organelle;intracellular membrane-bounded organelle;intracellular organelle;nucleus;organelle;vesicle		LANC_like	ACEVEDO_LIVER_CANCER_UP;AKL_HTLV1_INFECTION_DN;BAELDE_DIABETIC_NEPHROPATHY_DN;BENPORATH_MYC_MAX_TARGETS;BLALOCK_ALZHEIMERS_DISEASE_DN;BMI1_DN.V1_DN;BOYAULT_LIVER_CANCER_SUBCLASS_G3_UP;BREDEMEYER_RAG_SIGNALING_NOT_VIA_ATM_DN;BUYTAERT_PHOTODYNAMIC_THERAPY_STRESS_DN;CELL_SURFACE_RECEPTOR_LINKED_SIGNAL_TRANSDUCTION_GO_0007166;CHICAS_RB1_TARGETS_SENESCENT;chr2q33;DANG_BOUND_BY_MYC;DIAZ_CHRONIC_MEYLOGENOUS_LEUKEMIA_UP;DOUGLAS_BMI1_TARGETS_DN;FIGUEROA_AML_METHYLATION_CLUSTER_4_UP;FIGUEROA_AML_METHYLATION_CLUSTER_6_UP;G_PROTEIN_COUPLED_RECEPTOR_ACTIVITY;G_PROTEIN_COUPLED_RECEPTOR_PROTEIN_SIGNALING_PATHWAY;GALE_APL_WITH_FLT3_MUTATED_UP;GATTGGY_V$NFY_Q6_01;GCM_CALM1;GCM_DLG1;GCM_IL6ST;GCM_MAP4K4;GCM_MAPK10;GCM_PTK2;GCM_PTPRD;GCM_RAN;GCM_SIRT2;GRAESSMANN_APOPTOSIS_BY_DOXORUBICIN_UP;GRAESSMANN_RESPONSE_TO_MC_AND_DOXORUBICIN_UP;GSE10325_CD4_TCELL_VS_MYELOID_UP;GSE11057_CD4_EFF_MEM_VS_PBMC_UP;GSE13485_DAY3_VS_DAY7_YF17D_VACCINE_PBMC_UP;GSE14000_UNSTIM_VS_4H_LPS_DC_UP;GSE14350_IL2RB_KO_VS_WT_TEFF_UP;GSE1448_CTRL_VS_ANTI_VBETA5_DP_THYMOCYTE_DN;GSE1460_CD4_THYMOCYTE_VS_NAIVE_CD4_TCELL_CORD_BLOOD_UP;GSE17721_CPG_VS_GARDIQUIMOD_24H_BMDM_UP;GSE17721_CTRL_VS_CPG_4H_BMDM_UP;GSE17721_CTRL_VS_CPG_6H_BMDM_UP;GSE17721_CTRL_VS_GARDIQUIMOD_12H_BMDM_UP;GSE17721_CTRL_VS_GARDIQUIMOD_8H_BMDM_UP;GSE17721_CTRL_VS_LPS_6H_BMDM_UP;GSE17721_CTRL_VS_PAM3CSK4_24H_BMDM_UP;GSE17721_LPS_VS_POLYIC_16H_BMDM_UP;GSE24142_ADULT_VS_FETAL_DN2_THYMOCYTE_UP;GSE24634_TREG_VS_TCONV_POST_DAY10_IL4_CONVERSION_UP;GSE26928_CENTR_MEMORY_VS_CXCR5_POS_CD4_TCELL_DN;GSE26928_NAIVE_VS_CENT_MEMORY_CD4_TCELL_UP;GSE27786_CD8_TCELL_VS_NKTCELL_UP;GSE27786_LIN_NEG_VS_BCELL_UP;GSE27786_NKCELL_VS_NKTCELL_DN;GSE29618_MONOCYTE_VS_MDC_DAY7_FLU_VACCINE_DN;GSE29618_PRE_VS_DAY7_POST_TIV_FLU_VACCINE_MDC_DN;GSE30962_PRIMARY_VS_SECONDARY_ACUTE_LCMV_INF_CD8_TCELL_DN;GSE32423_IL7_VS_IL7_IL4_NAIVE_CD8_TCELL_UP;GSE360_DC_VS_MAC_L_MAJOR_DN;GSE360_L_MAJOR_VS_B_MALAYI_LOW_DOSE_MAC_DN;GSE36392_EOSINOPHIL_VS_NEUTROPHIL_IL25_TREATED_LUNG_DN;GSE36392_MAC_VS_NEUTROPHIL_IL25_TREATED_LUNG_UP;GSE7460_CTRL_VS_TGFB_TREATED_ACT_CD8_TCELL_UP;INTEGRAL_TO_MEMBRANE;INTEGRAL_TO_PLASMA_MEMBRANE;INTRINSIC_TO_MEMBRANE;INTRINSIC_TO_PLASMA_MEMBRANE;KIM_ALL_DISORDERS_CALB1_CORR_UP;KIM_ALL_DISORDERS_OLIGODENDROCYTE_NUMBER_CORR_UP;KIM_BIPOLAR_DISORDER_OLIGODENDROCYTE_DENSITY_CORR_UP;MARTINEZ_RB1_AND_TP53_TARGETS_UP;MARTINEZ_RB1_TARGETS_DN;MARTINEZ_TP53_TARGETS_UP;MEMBRANE;MEMBRANE_PART;MISSIAGLIA_REGULATED_BY_METHYLATION_DN;MODULE_123;MODULE_146;MODULE_197;MODULE_207;MODULE_27;MODULE_289;MODULE_375;MODULE_389;MODULE_522;MODULE_64;MORF_CDC10;MORF_DDB1;MORF_EIF4E;MORF_GNB1;MORF_PRKAG1;MORF_PRKDC;MORF_RAD54L;MORF_RFC1;MORF_RPA2;NUYTTEN_EZH2_TARGETS_UP;NUYTTEN_NIPP1_TARGETS_UP;PENG_RAPAMYCIN_RESPONSE_UP;PETRETTO_HEART_MASS_QTL_CIS_DN;PLASMA_MEMBRANE;PLASMA_MEMBRANE_PART;RECEPTOR_ACTIVITY;RECEPTOR_BINDING;SCHLOSSER_SERUM_RESPONSE_DN;SHEN_SMARCA2_TARGETS_UP;SIGNAL_TRANSDUCTION;TBK1.DF_UP;TGCCAAR_V$NF1_Q6;TRANSMEMBRANE_RECEPTOR_ACTIVITY;V$NERF_Q2;VANASSE_BCL2_TARGETS_UP	3D-structure;Acetylation;Completeproteome;Cytoplasm;Directproteinsequencing;Membrane;Metal-binding;Nucleus;Referenceproteome;Zinc		GO:0007165;GO:0007166;GO:0007186;GO:0009987;GO:0050789;GO:0050794;GO:0050896;GO:0051716;GO:0065007	GO:0003824;GO:0004871;GO:0004872;GO:0004888;GO:0004930;GO:0005102;GO:0005488;GO:0005515;GO:0008270;GO:0016597;GO:0017124;GO:0019904;GO:0031406;GO:0038023;GO:0042277;GO:0043167;GO:0043169;GO:0043176;GO:0043295;GO:0046872;GO:0046914;GO:0050750;GO:0060089;GO:0070325;GO:0072341	GO:0005634;GO:0005737;GO:0005887;GO:0016021;GO:0031224;GO:0031226;GO:0031982;GO:0031988;GO:0043226;GO:0043227;GO:0043229;GO:0043230;GO:0043231;GO:0044421;GO:0044424;GO:0044425;GO:0044459;GO:0044464;GO:0065010;GO:0070062	GO:0007165;GO:0009987;GO:0050896;GO:0065007	GO:0005634;GO:0005737;GO:0031982;GO:0043226;GO:0043229;GO:0043230;GO:0043231;GO:0044464	IPR007822;IPR012341;IPR020464	6hp_glycosidase;LANC-like;LanC-like_prot_euk		14	14	14	36.1	36.1	36.1	45.283	0	78.933	11233000000	17	110	27.0333	26.9798	28.0401	26.3513	28.2061	27.6699	27.8431	27.0751	26.3129	26.6626	27.1645	27.404
	0.838719	-1.06517	O43815	O43815	Striatin	STRN	496	ENSG00000115808	ENSP00000263918;ENSP00000368513	ENST00000263918;ENST00000379213	O43815-1;O43815-2		STRN	Color2 [DarkGray]	9	4					9606	anatomical structure development;behavior;biological regulation;cell junction assembly;cell junction organization;cell projection organization;cell surface receptor linked signaling pathway;cell-cell junction assembly;cell-cell junction organization;cellular component assembly;cellular component assembly at cellular level;cellular component organization;cellular component organization at cellular level;cellular component organization or biogenesis;cellular component organization or biogenesis at cellular level;cellular process;cellular response to stimulus;dendrite development;developmental process;locomotory behavior;negative regulation of biological process;negative regulation of cell proliferation;negative regulation of cellular process;neuron projection development;regulation of biological process;regulation of cell proliferation;regulation of cellular process;response to stimulus;signal transduction;tight junction assembly;Wnt receptor signaling pathway	armadillo repeat domain binding;binding;calmodulin binding;enzyme binding;estrogen receptor binding;hormone receptor binding;nuclear hormone receptor binding;phosphatase binding;protein binding;protein complex binding;protein domain specific binding;protein phosphatase 2A binding;protein phosphatase binding;receptor binding;steroid hormone receptor binding	cell body;cell junction;cell part;cell projection;cell projection part;cell-cell junction;cytoplasm;cytoskeletal part;dendritic spine;intracellular organelle part;intracellular part;membrane;neuron projection;neuron spine;neuronal cell body;occluding junction;organelle part;postsynaptic density;postsynaptic membrane;synapse part;synaptic membrane;tight junction	anatomical structure development;behavior;biological regulation;cell junction organization;cellular component assembly;cellular component organization;cellular process;developmental process;response to stimulus;signal transduction	cell body;cell part;cell projection;cytoplasm;membrane;neuron projection;neuronal cell body		Striatin;WD40	ATGTTAA,MIR-302C;BENPORATH_NANOG_TARGETS;CAGTGTT,MIR-141,MIR-200A;chr2p22;CUI_TCF21_TARGETS_2_DN;ENK_UV_RESPONSE_EPIDERMIS_UP;GGGCGGR_V$SP1_Q6;GOBERT_OLIGODENDROCYTE_DIFFERENTIATION_DN;GOLDRATH_HOMEOSTATIC_PROLIFERATION;GSE10239_MEMORY_VS_DAY4.5_EFF_CD8_TCELL_DN;GSE14308_INDUCED_VS_NATURAL_TREG_DN;GSE14769_UNSTIM_VS_20MIN_LPS_BMDM_DN;GSE17721_LPS_VS_CPG_4H_BMDM_DN;GSE17721_LPS_VS_GARDIQUIMOD_1H_BMDM_DN;GSE17721_PAM3CSK4_VS_GADIQUIMOD_16H_BMDM_DN;GSE17721_PAM3CSK4_VS_GADIQUIMOD_4H_BMDM_UP;GSE26928_EFF_MEM_VS_CENTR_MEM_CD4_TCELL_DN;GSE27786_CD4_TCELL_VS_MONO_MAC_DN;GSE27786_NKCELL_VS_MONO_MAC_DN;GSE28237_FOLLICULAR_VS_LATE_GC_BCELL_DN;GSE29618_LAIV_VS_TIV_FLU_VACCINE_DAY7_MDC_DN;GSE31082_DN_VS_DP_THYMOCYTE_DN;GSE31082_DP_VS_CD4_SP_THYMOCYTE_UP;GSE360_CTRL_VS_B_MALAYI_HIGH_DOSE_DC_DN;GSE37416_CTRL_VS_0H_F_TULARENSIS_LVS_NEUTROPHIL_UP;GSE7852_LN_VS_FAT_TREG_UP;GSE9006_TYPE_1_VS_TYPE_2_DIABETES_PBMC_AT_DX_DN;GTTTGTT,MIR-495;HU_GENOTOXIN_ACTION_DIRECT_VS_INDIRECT_24HR;JOHNSTONE_PARVB_TARGETS_3_DN;KRAS.PROSTATE_UP.V1_UP;MILI_PSEUDOPODIA_HAPTOTAXIS_UP;MODULE_117;MODULE_136;MODULE_179;MODULE_255;MODULE_317;MODULE_378;MODULE_459;MODULE_532;MODULE_69;MODULE_99;OSMAN_BLADDER_CANCER_UP;PID_ER_NONGENOMIC_PATHWAY;PILON_KLF1_TARGETS_DN;PUJANA_ATM_PCC_NETWORK;PUJANA_BRCA1_PCC_NETWORK;RATTENBACHER_BOUND_BY_CELF1;RODRIGUES_THYROID_CARCINOMA_ANAPLASTIC_UP;RYTTCCTG_V$ETS2_B;SCGGAAGY_V$ELK1_02;SENESE_HDAC1_TARGETS_UP;SENESE_HDAC3_TARGETS_UP;STAMBOLSKY_RESPONSE_TO_VITAMIN_D3_UP;V$CEBPB_01;V$ERR1_Q2;V$MEIS1AHOXA9_01;V$SF1_Q6;YOSHIMURA_MAPK8_TARGETS_UP	Acetylation;Alternativesplicing;Calmodulin-binding;Cellprojection;Coiledcoil;Completeproteome;Cytoplasm;Membrane;Phosphoprotein;Referenceproteome;Repeat;WDrepeat		GO:0007043;GO:0007165;GO:0007166;GO:0007610;GO:0007626;GO:0008285;GO:0009987;GO:0016043;GO:0016055;GO:0016358;GO:0022607;GO:0030030;GO:0031175;GO:0032502;GO:0034329;GO:0034330;GO:0042127;GO:0045216;GO:0048519;GO:0048523;GO:0048856;GO:0050789;GO:0050794;GO:0050896;GO:0051716;GO:0065007;GO:0070830;GO:0071840;GO:0071841;GO:0071842;GO:0071844	GO:0005102;GO:0005488;GO:0005515;GO:0005516;GO:0019899;GO:0019902;GO:0019903;GO:0019904;GO:0030331;GO:0032403;GO:0035257;GO:0035258;GO:0051427;GO:0051721;GO:0070016	GO:0005737;GO:0005911;GO:0005923;GO:0014069;GO:0016020;GO:0030054;GO:0042995;GO:0043005;GO:0043025;GO:0043197;GO:0044297;GO:0044309;GO:0044422;GO:0044424;GO:0044430;GO:0044446;GO:0044456;GO:0044463;GO:0044464;GO:0045211;GO:0070160;GO:0097060	GO:0007165;GO:0007610;GO:0009987;GO:0016043;GO:0022607;GO:0032502;GO:0034330;GO:0048856;GO:0050896;GO:0065007	GO:0005737;GO:0016020;GO:0042995;GO:0043005;GO:0043025;GO:0044297;GO:0044464	IPR001680;IPR013258;IPR015943;IPR017986;IPR019775;IPR020472	G-protein_beta_WD-40_rep;Striatin_N;WD40/YVTN_repeat-like_dom;WD40_repeat;WD40_repeat_CS;WD40_repeat_dom		23	23	23	44.7	44.7	44.7	86.131	0	89.895	11373000000	36	131	26.4545	27.0604	26.6051	27.1777	21.8837	29.436	28.6131	28.3847	26.3927	27.9873	29.3825	27.7959
	0.16888	0.780138	O43818	O43818	U3 small nucleolar RNA-interacting protein 2	RRP9	497	ENSG00000114767	ENSP00000232888	ENST00000232888			RRP9	Color2 [DarkGray]	9	4					9606	cellular macromolecule metabolic process;cellular metabolic process;cellular nitrogen compound metabolic process;cellular process;macromolecule metabolic process;metabolic process;ncRNA metabolic process;ncRNA processing;nitrogen compound metabolic process;nucleic acid metabolic process;nucleobase-containing compound metabolic process;primary metabolic process;RNA metabolic process;RNA processing;rRNA metabolic process;rRNA processing	binding;nucleic acid binding;RNA binding;snoRNA binding	box C/D snoRNP complex;cell part;intracellular membrane-bounded organelle;intracellular non-membrane-bounded organelle;intracellular organelle;intracellular organelle part;intracellular part;macromolecular complex;membrane-bounded organelle;non-membrane-bounded organelle;nuclear part;nucleolar part;nucleolus;nucleus;organelle;organelle part;preribosome;ribonucleoprotein complex;small nucleolar ribonucleoprotein complex;small-subunit processome	cellular metabolic process;cellular nitrogen compound metabolic process;cellular process;macromolecule metabolic process;metabolic process;nitrogen compound metabolic process;nucleobase-containing compound metabolic process;primary metabolic process;RNA metabolic process;RNA processing;rRNA processing	cell part;intracellular membrane-bounded organelle;intracellular non-membrane-bounded organelle;intracellular organelle;macromolecular complex;nucleolus;nucleus;organelle;preribosome;ribonucleoprotein complex;small nucleolar ribonucleoprotein complex		WD40	BENPORATH_ES_2;BENPORATH_MYC_MAX_TARGETS;BILD_HRAS_ONCOGENIC_SIGNATURE;BILD_MYC_ONCOGENIC_SIGNATURE;BIOPOLYMER_METABOLIC_PROCESS;CASORELLI_ACUTE_PROMYELOCYTIC_LEUKEMIA_DN;chr3p21;CSR_EARLY_UP.V1_UP;DANG_REGULATED_BY_MYC_UP;ESC_J1_UP_LATE.V1_DN;ESC_V6.5_UP_LATE.V1_DN;GARCIA_TARGETS_OF_FLI1_AND_DAX1_DN;GARY_CD5_TARGETS_DN;GCM_CASP2;GCM_DDX11;GCM_ING1;GRAESSMANN_APOPTOSIS_BY_DOXORUBICIN_UP;GSE11864_CSF1_VS_CSF1_IFNG_IN_MAC_DN;GSE14308_TH1_VS_NAIVE_CD4_TCELL_DN;GSE14308_TH17_VS_NAIVE_CD4_TCELL_DN;GSE14308_TH17_VS_NATURAL_TREG_DN;GSE14308_TH2_VS_TH17_UP;GSE1448_CTRL_VS_ANTI_VALPHA2_DP_THYMOCYTE_UP;GSE15930_NAIVE_VS_24H_IN_VITRO_STIM_CD8_TCELL_DN;GSE15930_NAIVE_VS_24H_IN_VITRO_STIM_IL12_CD8_TCELL_DN;GSE15930_NAIVE_VS_24H_IN_VITRO_STIM_INFAB_CD8_TCELL_DN;GSE15930_NAIVE_VS_72H_IN_VITRO_STIM_CD8_TCELL_UP;GSE15930_NAIVE_VS_72H_IN_VITRO_STIM_IFNAB_CD8_TCELL_UP;GSE15930_NAIVE_VS_72H_IN_VITRO_STIM_IL12_CD8_TCELL_UP;GSE17721_4H_VS_24H_POLYIC_BMDM_UP;GSE17721_ALL_VS_24H_PAM3CSK4_BMDM_UP;GSE17721_LPS_VS_GARDIQUIMOD_24H_BMDM_DN;GSE17721_LPS_VS_PAM3CSK4_0.5H_BMDM_UP;GSE17721_LPS_VS_POLYIC_24H_BMDM_UP;GSE17721_POLYIC_VS_GARDIQUIMOD_12H_BMDM_DN;GSE17974_0H_VS_12H_IN_VITRO_ACT_CD4_TCELL_DN;GSE17974_0H_VS_4H_IN_VITRO_ACT_CD4_TCELL_DN;GSE17974_CTRL_VS_ACT_IL4_AND_ANTI_IL12_12H_CD4_TCELL_DN;GSE17974_CTRL_VS_ACT_IL4_AND_ANTI_IL12_4H_CD4_TCELL_DN;GSE17974_CTRL_VS_ACT_IL4_AND_ANTI_IL12_6H_CD4_TCELL_DN;GSE20366_CD103_POS_VS_CD103_KLRG1_DP_TREG_UP;GSE2197_CPG_DNA_VS_UNTREATED_IN_DC_UP;GSE24102_GRANULOCYSTIC_MDSC_VS_NEUTROPHIL_DN;GSE27786_BCELL_VS_NEUTROPHIL_UP;GSE27786_CD4_TCELL_VS_NEUTROPHIL_UP;GSE27786_LSK_VS_MONO_MAC_UP;GSE27786_LSK_VS_NEUTROPHIL_UP;GSE27786_LSK_VS_NKCELL_UP;GSE27786_NKCELL_VS_NKTCELL_DN;GSE27786_NKTCELL_VS_MONO_MAC_UP;GSE27786_NKTCELL_VS_NEUTROPHIL_UP;GSE3982_BASOPHIL_VS_TH1_DN;INTRACELLULAR_NON_MEMBRANE_BOUND_ORGANELLE;INTRACELLULAR_ORGANELLE_PART;KIM_MYC_AMPLIFICATION_TARGETS_UP;KRIGE_RESPONSE_TO_TOSEDOSTAT_24HR_DN;KRIGE_RESPONSE_TO_TOSEDOSTAT_6HR_DN;MACROMOLECULAR_COMPLEX;MANALO_HYPOXIA_DN;MATTIOLI_MGUS_VS_PCL;MEMBRANE_ENCLOSED_LUMEN;MENSSEN_MYC_TARGETS;MODULE_114;MODULE_124;MODULE_151;MODULE_16;MODULE_17;MODULE_388;MODULE_52;MODULE_53;MODULE_55;MODULE_83;MODULE_88;MODULE_94;MORF_BRCA1;MORF_CCNF;MTOR_UP.N4.V1_UP;MULLIGHAN_NPM1_MUTATED_SIGNATURE_1_DN;MULLIGHAN_NPM1_MUTATED_SIGNATURE_2_DN;MULLIGHAN_NPM1_SIGNATURE_3_DN;MYC_UP.V1_UP;NON_MEMBRANE_BOUND_ORGANELLE;NUCLEAR_LUMEN;NUCLEAR_PART;NUCLEOBASENUCLEOSIDENUCLEOTIDE_AND_NUCLEIC_ACID_METABOLIC_PROCESS;NUCLEOLAR_PART;NUCLEOLUS;NUCLEUS;ORGANELLE_LUMEN;ORGANELLE_ORGANIZATION_AND_BIOGENESIS;ORGANELLE_PART;PENG_GLUTAMINE_DEPRIVATION_DN;PENG_RAPAMYCIN_RESPONSE_DN;PUJANA_BRCA1_PCC_NETWORK;RCGCANGCGY_V$NRF1_Q6;RIBONUCLEOPROTEIN_COMPLEX;RIBONUCLEOPROTEIN_COMPLEX_BIOGENESIS_AND_ASSEMBLY;RIBOSOME_BIOGENESIS_AND_ASSEMBLY;RNA_METABOLIC_PROCESS;RNA_PROCESSING;RRNA_METABOLIC_PROCESS;RRNA_PROCESSING;SANSOM_APC_MYC_TARGETS;SANSOM_APC_TARGETS_REQUIRE_MYC;SHEDDEN_LUNG_CANCER_GOOD_SURVIVAL_A12;SHEPARD_CRUSH_AND_BURN_MUTANT_UP;SMALL_NUCLEAR_RIBONUCLEOPROTEIN_COMPLEX;TONKS_TARGETS_OF_RUNX1_RUNX1T1_FUSION_MONOCYTE_UP;WAKABAYASHI_ADIPOGENESIS_PPARG_RXRA_BOUND_8D;WEI_MYCN_TARGETS_WITH_E_BOX;WINTER_HYPOXIA_METAGENE	3D-structure;Completeproteome;Directproteinsequencing;Nucleus;Phosphoprotein;Polymorphism;Referenceproteome;Repeat;Ribonucleoprotein;RNA-binding;rRNAprocessing;WDrepeat		GO:0006139;GO:0006364;GO:0006396;GO:0006807;GO:0008152;GO:0009987;GO:0016070;GO:0016072;GO:0034470;GO:0034641;GO:0034660;GO:0043170;GO:0044237;GO:0044238;GO:0044260;GO:0090304	GO:0003676;GO:0003723;GO:0005488;GO:0030515	GO:0005634;GO:0005730;GO:0005732;GO:0030529;GO:0030684;GO:0031428;GO:0032040;GO:0032991;GO:0043226;GO:0043227;GO:0043228;GO:0043229;GO:0043231;GO:0043232;GO:0044422;GO:0044424;GO:0044428;GO:0044446;GO:0044452;GO:0044464	GO:0006139;GO:0006364;GO:0006396;GO:0006807;GO:0008152;GO:0009987;GO:0016070;GO:0034641;GO:0043170;GO:0044237;GO:0044238	GO:0005634;GO:0005730;GO:0005732;GO:0030529;GO:0030684;GO:0032991;GO:0043226;GO:0043229;GO:0043231;GO:0043232;GO:0044464	IPR001680;IPR015943;IPR017986;IPR019775;IPR020472	G-protein_beta_WD-40_rep;WD40/YVTN_repeat-like_dom;WD40_repeat;WD40_repeat_CS;WD40_repeat_dom		17	17	17	46.7	46.7	46.7	51.84	0	149.37	9965300000	24	102	25.489	23.6193	22.4611	21.6261	21.5508	22.0432	20.8839	22.1306	20.1271	20.6679	27.0699	22.21
	0.27905	0.419266	O43819	O43819	Protein SCO2 homolog, mitochondrial	SCO2	498	ENSG00000130489	ENSP00000252785;ENSP00000379046;ENSP00000444242;ENSP00000444433	ENST00000252785;ENST00000395693;ENST00000535425;ENST00000543927			SCO2	Color2 [DarkGray]	9	4					9606	anatomical structure development;biological regulation;biosynthetic process;cation homeostasis;cation transport;cellular biosynthetic process;cellular cation homeostasis;cellular chemical homeostasis;cellular component assembly;cellular component assembly at cellular level;cellular component organization;cellular component organization at cellular level;cellular component organization or biogenesis;cellular component organization or biogenesis at cellular level;cellular copper ion homeostasis;cellular homeostasis;cellular ion homeostasis;cellular macromolecular complex assembly;cellular macromolecular complex subunit organization;cellular macromolecule metabolic process;cellular metabolic process;cellular nitrogen compound metabolic process;cellular process;cellular protein complex assembly;chemical homeostasis;chordate embryonic development;copper ion homeostasis;copper ion transport;developmental process;electron transport chain;embryo development;embryo development ending in birth or egg hatching;establishment of localization;eye development;gene expression;generation of precursor metabolites and energy;homeostatic process;in utero embryonic development;ion homeostasis;ion transport;macromolecular complex assembly;macromolecular complex subunit organization;macromolecule metabolic process;metabolic process;metal ion transport;multicellular organismal process;muscle system process;nitrogen compound metabolic process;nucleic acid metabolic process;nucleobase-containing compound metabolic process;organ development;oxidation-reduction process;primary metabolic process;protein complex assembly;protein complex subunit organization;regulation of biological quality;respiratory chain complex IV assembly;respiratory electron transport chain;response to activity;response to stimulus;RNA biosynthetic process;RNA metabolic process;sensory organ development;system process;transcription initiation from RNA polymerase II promoter;transcription initiation, DNA-dependent;transition metal ion transport;transport	binding;cation binding;copper ion binding;ion binding;metal ion binding;transition metal ion binding	cell part;contractile fiber;cytoplasmic part;intracellular membrane-bounded organelle;intracellular non-membrane-bounded organelle;intracellular organelle;intracellular organelle lumen;intracellular organelle part;intracellular part;membrane;membrane-bounded organelle;membrane-enclosed lumen;mitochondrial inner membrane;mitochondrial matrix;mitochondrial membrane;mitochondrial part;mitochondrion;myofibril;non-membrane-bounded organelle;nuclear part;nucleoplasm;organelle;organelle inner membrane;organelle lumen;organelle membrane;organelle part	anatomical structure development;biological regulation;biosynthetic process;cellular component assembly;cellular component organization;cellular homeostasis;cellular ion homeostasis;cellular macromolecular complex assembly;cellular metabolic process;cellular nitrogen compound metabolic process;cellular process;developmental process;embryo development;establishment of localization;generation of precursor metabolites and energy;homeostatic process;ion transport;macromolecular complex assembly;macromolecule metabolic process;metabolic process;multicellular organismal process;nitrogen compound metabolic process;nucleobase-containing compound metabolic process;primary metabolic process;protein complex assembly;response to stimulus;RNA metabolic process;transcription initiation, DNA-dependent;transport	cell part;intracellular membrane-bounded organelle;intracellular non-membrane-bounded organelle;intracellular organelle;membrane;mitochondrion;nucleoplasm;organelle		SCO1-SenC	chr22q13;CYTOPLASM;CYTOPLASMIC_PART;DACOSTA_UV_RESPONSE_VIA_ERCC3_UP;DEBIASI_APOPTOSIS_BY_REOVIRUS_INFECTION_DN;ELECTRON_TRANSPORT_GO_0006118;ENK_UV_RESPONSE_EPIDERMIS_UP;GENERATION_OF_PRECURSOR_METABOLITES_AND_ENERGY;GNF2_CD14;GSE10325_BCELL_VS_LUPUS_BCELL_DN;GSE10325_BCELL_VS_MYELOID_DN;GSE10325_LUPUS_BCELL_VS_LUPUS_MYELOID_DN;GSE10325_MYELOID_VS_LUPUS_MYELOID_DN;GSE11057_NAIVE_CD4_VS_PBMC_CD4_TCELL_DN;GSE11864_CSF1_IFNG_VS_CSF1_IFNG_PAM3CYS_IN_MAC_UP;GSE11864_UNTREATED_VS_CSF1_PAM3CYS_IN_MAC_UP;GSE12845_IGD_POS_BLOOD_VS_NAIVE_TONSIL_BCELL_DN;GSE13485_CTRL_VS_DAY3_YF17D_VACCINE_PBMC_DN;GSE13485_CTRL_VS_DAY7_YF17D_VACCINE_PBMC_DN;GSE13485_DAY3_VS_DAY21_YF17D_VACCINE_PBMC_UP;GSE13485_DAY7_VS_DAY21_YF17D_VACCINE_PBMC_UP;GSE13485_PRE_VS_POST_YF17D_VACCINATION_PBMC_DN;GSE1432_1H_VS_24H_IFNG_MICROGLIA_DN;GSE1432_1H_VS_6H_IFNG_MICROGLIA_DN;GSE1432_CTRL_VS_IFNG_24H_MICROGLIA_DN;GSE1432_CTRL_VS_IFNG_6H_MICROGLIA_DN;GSE15659_CD45RA_NEG_CD4_TCELL_VS_ACTIVATED_TREG_DN;GSE15659_NAIVE_CD4_TCELL_VS_ACTIVATED_TREG_DN;GSE15659_NAIVE_CD4_TCELL_VS_RESTING_TREG_DN;GSE15659_NAIVE_VS_PTPRC_NEG_CD4_TCELL_DN;GSE15659_RESTING_VS_ACTIVATED_TREG_DN;GSE17974_0H_VS_24H_IN_VITRO_ACT_CD4_TCELL_DN;GSE17974_0H_VS_4H_IN_VITRO_ACT_CD4_TCELL_DN;GSE17974_CTRL_VS_ACT_IL4_AND_ANTI_IL12_4H_CD4_TCELL_DN;GSE22886_CTRL_VS_LPS_24H_DC_DN;GSE22886_IGM_MEMORY_BCELL_VS_BLOOD_PLASMA_CELL_DN;GSE22886_NAIVE_BCELL_VS_BLOOD_PLASMA_CELL_DN;GSE26928_NAIVE_VS_CENT_MEMORY_CD4_TCELL_DN;GSE29618_PDC_VS_MDC_DN;GSE34205_HEALTHY_VS_FLU_INF_INFANT_PBMC_DN;GSE36476_CTRL_VS_TSST_ACT_16H_MEMORY_CD4_TCELL_YOUNG_DN;GSE37416_0H_VS_48H_F_TULARENSIS_LVS_NEUTROPHIL_UP;GSE3982_MEMORY_CD4_TCELL_VS_BCELL_DN;GSE3982_MEMORY_CD4_TCELL_VS_TH1_DN;GSE3982_NEUTROPHIL_VS_NKCELL_UP;GSE9006_1MONTH_VS_4MONTH_POST_TYPE_1_DIABETES_DX_PBMC_UP;GSE9006_HEALTHY_VS_TYPE_1_DIABETES_PBMC_4MONTH_POST_DX_UP;GSE9006_TYPE_1_DIABETES_AT_DX_VS_4MONTH_POST_DX_PBMC_UP;GSE9988_LPS_VS_LPS_AND_ANTI_TREM1_MONOCYTE_UP;HAN_SATB1_TARGETS_DN;HECKER_IFNB1_TARGETS;KRIGE_RESPONSE_TO_TOSEDOSTAT_24HR_DN;KRIGE_RESPONSE_TO_TOSEDOSTAT_6HR_DN;LI_DCP2_BOUND_MRNA;MARTENS_TRETINOIN_RESPONSE_DN;MCLACHLAN_DENTAL_CARIES_DN;MCLACHLAN_DENTAL_CARIES_UP;MITOCHONDRION;MODULE_100;MODULE_11;MODULE_137;MODULE_19;MODULE_23;MODULE_24;MODULE_324;MODULE_38;MODULE_45;MODULE_55;MODULE_66;MODULE_88;MODULE_94;ONKEN_UVEAL_MELANOMA_UP;PDGF_ERK_DN.V1_DN;RAPA_EARLY_UP.V1_DN;RICKMAN_METASTASIS_DN;RUTELLA_RESPONSE_TO_CSF2RB_AND_IL4_DN;RUTELLA_RESPONSE_TO_HGF_DN;RUTELLA_RESPONSE_TO_HGF_VS_CSF2RB_AND_IL4_UP;TBK1.DF_UP;VERHAAK_AML_WITH_NPM1_MUTATED_UP;WONG_MITOCHONDRIA_GENE_MODULE	3D-structure;Cardiomyopathy;Chaperone;Completeproteome;Copper;Diseasemutation;Metal-binding;Mitochondrion;Polymorphism;Referenceproteome;Transitpeptide		GO:0000041;GO:0001654;GO:0001701;GO:0003008;GO:0003012;GO:0006091;GO:0006139;GO:0006352;GO:0006367;GO:0006461;GO:0006807;GO:0006810;GO:0006811;GO:0006812;GO:0006825;GO:0006873;GO:0006878;GO:0007423;GO:0008152;GO:0008535;GO:0009058;GO:0009790;GO:0009792;GO:0009987;GO:0010467;GO:0014823;GO:0016043;GO:0016070;GO:0019725;GO:0022607;GO:0022900;GO:0022904;GO:0030001;GO:0030003;GO:0032501;GO:0032502;GO:0032774;GO:0034621;GO:0034622;GO:0034641;GO:0042592;GO:0043009;GO:0043170;GO:0043623;GO:0043933;GO:0044237;GO:0044238;GO:0044249;GO:0044260;GO:0048513;GO:0048856;GO:0048878;GO:0050801;GO:0050896;GO:0051234;GO:0055070;GO:0055080;GO:0055082;GO:0055114;GO:0065003;GO:0065007;GO:0065008;GO:0071822;GO:0071840;GO:0071841;GO:0071842;GO:0071844;GO:0090304	GO:0005488;GO:0005507;GO:0043167;GO:0043169;GO:0046872;GO:0046914	GO:0005654;GO:0005739;GO:0005743;GO:0005759;GO:0016020;GO:0019866;GO:0030016;GO:0031090;GO:0031966;GO:0031974;GO:0043226;GO:0043227;GO:0043228;GO:0043229;GO:0043231;GO:0043232;GO:0043233;GO:0043292;GO:0044422;GO:0044424;GO:0044428;GO:0044429;GO:0044444;GO:0044446;GO:0044464;GO:0070013	GO:0006091;GO:0006139;GO:0006352;GO:0006461;GO:0006807;GO:0006810;GO:0006811;GO:0006873;GO:0008152;GO:0009058;GO:0009790;GO:0009987;GO:0016043;GO:0016070;GO:0019725;GO:0022607;GO:0032501;GO:0032502;GO:0034622;GO:0034641;GO:0042592;GO:0043170;GO:0044237;GO:0044238;GO:0048856;GO:0050896;GO:0051234;GO:0065003;GO:0065007	GO:0005654;GO:0005739;GO:0016020;GO:0043226;GO:0043229;GO:0043231;GO:0043232;GO:0044464	IPR003782;IPR012336;IPR017276	SCO1/SenC;Synth_of_cyt-c-oxidase_Sco1/2;Thioredoxin-like_fold		7	7	7	29.3	29.3	29.3	29.81	0	119.3	4838700000	15	58	24.565	25.6924	25.1061	24.7346	22.777	25.8063	24.211	24.8954	23.0533	24.6966	25.7964	24.8747
	1.86928	2.24176	O43823	O43823	A-kinase anchor protein 8	AKAP8	499	ENSG00000105127	ENSP00000269701	ENST00000269701			AKAP8	Color2 [DarkGray]	9	4					9606	biological regulation;cell cycle phase;cell cycle process;cellular component organization;cellular component organization at cellular level;cellular component organization or biogenesis;cellular component organization or biogenesis at cellular level;cellular macromolecule metabolic process;cellular metabolic process;cellular nitrogen compound metabolic process;cellular process;cellular response to stimulus;chromosome condensation;chromosome organization;DNA conformation change;DNA metabolic process;DNA packaging;macromolecule metabolic process;metabolic process;mitosis;mitotic chromosome condensation;nitrogen compound metabolic process;nuclear division;nucleic acid metabolic process;nucleobase-containing compound metabolic process;organelle fission;organelle organization;primary metabolic process;regulation of biological process;regulation of cellular process;response to stimulus;signal transduction	binding;cation binding;DNA binding;double-stranded DNA binding;ion binding;metal ion binding;nucleic acid binding;structure-specific DNA binding;transition metal ion binding;zinc ion binding	cell part;chromosome;condensed chromosome;cytoplasmic part;female pronucleus;Golgi apparatus;intracellular membrane-bounded organelle;intracellular non-membrane-bounded organelle;intracellular organelle;intracellular organelle part;intracellular part;membrane;membrane-bounded organelle;mitochondrion;non-membrane-bounded organelle;nuclear matrix;nuclear part;nucleoplasm;nucleus;organelle;organelle part;pronucleus	biological regulation;cellular component organization;cellular metabolic process;cellular nitrogen compound metabolic process;cellular process;chromosome organization;DNA metabolic process;DNA packaging;macromolecule metabolic process;metabolic process;mitosis;nitrogen compound metabolic process;nuclear division;nucleobase-containing compound metabolic process;organelle fission;organelle organization;primary metabolic process;response to stimulus;signal transduction	cell part;chromosome;Golgi apparatus;intracellular membrane-bounded organelle;intracellular non-membrane-bounded organelle;intracellular organelle;membrane;mitochondrion;nucleoplasm;nucleus;organelle		AKAP95	ACAWNRNSRCGG_UNKNOWN;BIOCARTA_AKAP95_PATHWAY;BYSTRYKH_HEMATOPOIESIS_STEM_CELL_AND_BRAIN_QTL_TRANS;CELL_CYCLE_GO_0007049;CELL_CYCLE_PHASE;CELL_CYCLE_PROCESS;chr19p13;DOUGLAS_BMI1_TARGETS_UP;GATTGGY_V$NFY_Q6_01;GCCATNTTG_V$YY1_Q6;GGGCGGR_V$SP1_Q6;GOLDRATH_HOMEOSTATIC_PROLIFERATION;GRAESSMANN_APOPTOSIS_BY_DOXORUBICIN_DN;GRAESSMANN_RESPONSE_TO_MC_AND_DOXORUBICIN_DN;GROSS_HYPOXIA_VIA_ELK3_AND_HIF1A_DN;GROSS_HYPOXIA_VIA_ELK3_UP;GROSS_HYPOXIA_VIA_HIF1A_UP;GSE11924_TH2_VS_TH17_CD4_TCELL_DN;GSE13485_CTRL_VS_DAY21_YF17D_VACCINE_PBMC_UP;GSE13485_DAY1_VS_DAY21_YF17D_VACCINE_PBMC_UP;GSE13485_DAY3_VS_DAY21_YF17D_VACCINE_PBMC_UP;GSE13485_DAY7_VS_DAY21_YF17D_VACCINE_PBMC_UP;GSE14000_TRANSLATED_RNA_VS_MRNA_DC_UP;GSE14769_UNSTIM_VS_240MIN_LPS_BMDM_UP;GSE15930_STIM_VS_STIM_AND_IFNAB_72H_CD8_T_CELL_DN;GSE15930_STIM_VS_STIM_AND_IL-12_24H_CD8_T_CELL_UP;GSE17721_CTRL_VS_CPG_2H_BMDM_UP;GSE17721_CTRL_VS_GARDIQUIMOD_2H_BMDM_UP;GSE17721_CTRL_VS_POLYIC_1H_BMDM_UP;GSE17721_CTRL_VS_POLYIC_8H_BMDM_UP;GSE17721_LPS_VS_GARDIQUIMOD_24H_BMDM_DN;GSE17721_LPS_VS_POLYIC_2H_BMDM_DN;GSE17974_1H_VS_72H_UNTREATED_IN_VITRO_CD4_TCELL_UP;GSE24634_TREG_VS_TCONV_POST_DAY3_IL4_CONVERSION_UP;GSE25087_TREG_VS_TCONV_FETUS_DN;GSE27786_BCELL_VS_NKCELL_UP;GSE27786_CD4_TCELL_VS_NKCELL_UP;GSE27786_LSK_VS_BCELL_DN;GSE29617_CTRL_VS_DAY3_TIV_FLU_VACCINE_PBMC_2008_UP;GSE29617_CTRL_VS_TIV_FLU_VACCINE_PBMC_2008_UP;GSE360_L_DONOVANI_VS_T_GONDII_MAC_UP;GSE3982_EFF_MEMORY_CD4_TCELL_VS_TH1_UP;GSE3982_MAC_VS_BASOPHIL_DN;GSE39820_CTRL_VS_TGFBETA3_IL6_CD4_TCELL_UP;GUO_HEX_TARGETS_UP;IVANOVA_HEMATOPOIESIS_STEM_CELL_SHORT_TERM;IWANAGA_CARCINOGENESIS_BY_KRAS_PTEN_UP;KCCGNSWTTT_UNKNOWN;KUMAR_TARGETS_OF_MLL_AF9_FUSION;M_PHASE;M_PHASE_OF_MITOTIC_CELL_CYCLE;MCCLUNG_COCAIN_REWARD_4WK;MITOSIS;MITOTIC_CELL_CYCLE;NUCLEUS;RAMASWAMY_METASTASIS_UP;RASHI_RESPONSE_TO_IONIZING_RADIATION_3;RCGCANGCGY_V$NRF1_Q6;SIGNAL_TRANSDUCTION;SMTTTTGT_UNKNOWN;SWEET_LUNG_CANCER_KRAS_DN;TBK1.DN.48HRS_DN;V$OSF2_Q6;YAGI_AML_WITH_T_9_11_TRANSLOCATION;YAO_TEMPORAL_RESPONSE_TO_PROGESTERONE_CLUSTER_2;YGCGYRCGC_UNKNOWN	Completeproteome;DNA-binding;Metal-binding;Nucleus;Phosphoprotein;Polymorphism;Referenceproteome;Repeat;Zinc;Zinc-finger		GO:0000280;GO:0006139;GO:0006259;GO:0006323;GO:0006807;GO:0006996;GO:0007067;GO:0007076;GO:0007165;GO:0008152;GO:0009987;GO:0016043;GO:0022402;GO:0022403;GO:0030261;GO:0034641;GO:0043170;GO:0044237;GO:0044238;GO:0044260;GO:0048285;GO:0050789;GO:0050794;GO:0050896;GO:0051276;GO:0051716;GO:0065007;GO:0071103;GO:0071840;GO:0071841;GO:0071842;GO:0090304	GO:0003676;GO:0003677;GO:0003690;GO:0005488;GO:0008270;GO:0043167;GO:0043169;GO:0043566;GO:0046872;GO:0046914	GO:0000793;GO:0001939;GO:0005634;GO:0005654;GO:0005694;GO:0005739;GO:0005794;GO:0016020;GO:0016363;GO:0043226;GO:0043227;GO:0043228;GO:0043229;GO:0043231;GO:0043232;GO:0044422;GO:0044424;GO:0044428;GO:0044444;GO:0044446;GO:0044464;GO:0045120	GO:0000280;GO:0006139;GO:0006259;GO:0006323;GO:0006807;GO:0006996;GO:0007067;GO:0007165;GO:0008152;GO:0009987;GO:0016043;GO:0034641;GO:0043170;GO:0044237;GO:0044238;GO:0048285;GO:0050896;GO:0051276;GO:0065007	GO:0005634;GO:0005654;GO:0005694;GO:0005739;GO:0005794;GO:0016020;GO:0043226;GO:0043229;GO:0043231;GO:0043232;GO:0044464	IPR007071;IPR015880	AKAP95;Znf_C2H2-like		18	18	18	38.7	38.7	38.7	76.107	0	64.52	4508100000	24	87	23.4645	23.0758	24.2369	21.7562	20.0944	21.572	21.6335	22.3099	20.1761	21.4686	21.6549	20.2667
	0.167277	0.66352	O43826	O43826	Glucose-6-phosphate translocase	SLC37A4	501						SLC37A4	Color2 [DarkGray]	9	4					9606	alcohol metabolic process;biological regulation;carbohydrate homeostasis;carbohydrate metabolic process;carbohydrate transport;cellular carbohydrate metabolic process;cellular metabolic process;cellular process;chemical homeostasis;establishment of localization;glucose homeostasis;glucose metabolic process;glucose transport;glucose-6-phosphate transport;hexose metabolic process;hexose phosphate transport;hexose transport;homeostatic process;metabolic process;monosaccharide metabolic process;monosaccharide transport;organic substance transport;positive regulation of defense response to virus by host;primary metabolic process;regulation of biological process;regulation of biological quality;regulation of defense response;regulation of defense response to virus;regulation of defense response to virus by host;regulation of immune effector process;regulation of immune system process;regulation of multi-organism process;regulation of response to biotic stimulus;regulation of response to stimulus;regulation of response to stress;small molecule metabolic process;transmembrane transport;transport	carbohydrate transmembrane transporter activity;glucose-6-phosphate transmembrane transporter activity;hexose phosphate transmembrane transporter activity;hexose transmembrane transporter activity;monosaccharide transmembrane transporter activity;substrate-specific transmembrane transporter activity;substrate-specific transporter activity;sugar transmembrane transporter activity;transmembrane transporter activity;transporter activity	cell part;cytoplasmic part;endoplasmic reticulum;endoplasmic reticulum membrane;endoplasmic reticulum part;integral to endoplasmic reticulum membrane;integral to membrane;integral to organelle membrane;intracellular membrane-bounded organelle;intracellular organelle;intracellular organelle part;intracellular part;intrinsic to endoplasmic reticulum membrane;intrinsic to membrane;intrinsic to organelle membrane;membrane;membrane part;membrane-bounded organelle;organelle;organelle membrane;organelle part	alcohol metabolic process;biological regulation;carbohydrate metabolic process;carbohydrate transport;cellular metabolic process;cellular process;establishment of localization;homeostatic process;metabolic process;primary metabolic process;small molecule metabolic process;transmembrane transport;transport	cell part;endoplasmic reticulum;intracellular membrane-bounded organelle;intracellular organelle;membrane;organelle	Carbohydrate digestion and absorption	MFS_1	AKT_UP.V1_DN;AKT_UP_MTOR_DN.V1_DN;ATACCTC,MIR-202;BOCHKIS_FOXA2_TARGETS;BUYTAERT_PHOTODYNAMIC_THERAPY_STRESS_DN;CAGGTA_V$AREB6_01;CAGGTG_V$E12_Q6;CAIRO_HEPATOBLASTOMA_DN;CAIRO_LIVER_DEVELOPMENT_DN;CARBOHYDRATE_TRANSMEMBRANE_TRANSPORTER_ACTIVITY;CARBOHYDRATE_TRANSPORT;chr11q23;CREIGHTON_ENDOCRINE_THERAPY_RESISTANCE_1;CREIGHTON_ENDOCRINE_THERAPY_RESISTANCE_4;CSR_EARLY_UP.V1_UP;DEBIASI_APOPTOSIS_BY_REOVIRUS_INFECTION_DN;DIAZ_CHRONIC_MEYLOGENOUS_LEUKEMIA_UP;DOANE_RESPONSE_TO_ANDROGEN_UP;DOUGLAS_BMI1_TARGETS_UP;ESTABLISHMENT_OF_LOCALIZATION;FLECHNER_BIOPSY_KIDNEY_TRANSPLANT_REJECTED_VS_OK_DN;GGGTGGRR_V$PAX4_03;GROSS_HYPOXIA_VIA_ELK3_AND_HIF1A_UP;GSE13306_RA_VS_UNTREATED_MEM_CD4_TCELL_DN;GSE13411_NAIVE_BCELL_VS_PLASMA_CELL_DN;GSE14308_NAIVE_CD4_TCELL_VS_NATURAL_TREG_DN;GSE14308_TH2_VS_TH17_DN;GSE1432_6H_VS_24H_IFNG_MICROGLIA_DN;GSE14350_TREG_VS_TEFF_DN;GSE1460_INTRATHYMIC_T_PROGENITOR_VS_THYMIC_STROMAL_CELL_UP;GSE15930_NAIVE_VS_72H_IN_VITRO_STIM_CD8_TCELL_DN;GSE15930_NAIVE_VS_72H_IN_VITRO_STIM_IFNAB_CD8_TCELL_DN;GSE15930_NAIVE_VS_72H_IN_VITRO_STIM_IL12_CD8_TCELL_DN;GSE17721_0.5H_VS_8H_CPG_BMDM_UP;GSE17721_CPG_VS_GARDIQUIMOD_0.5H_BMDM_DN;GSE17721_LPS_VS_PAM3CSK4_12H_BMDM_DN;GSE17721_PAM3CSK4_VS_GADIQUIMOD_0.5H_BMDM_DN;GSE17721_PAM3CSK4_VS_GADIQUIMOD_2H_BMDM_DN;GSE17721_POLYIC_VS_CPG_1H_BMDM_UP;GSE17974_2H_VS_72H_UNTREATED_IN_VITRO_CD4_TCELL_DN;GSE17974_CTRL_VS_ACT_IL4_AND_ANTI_IL12_24H_CD4_TCELL_DN;GSE19825_NAIVE_VS_DAY3_EFF_CD8_TCELL_DN;GSE20715_WT_VS_TLR4_KO_24H_OZONE_LUNG_DN;GSE2197_CPG_DNA_VS_UNTREATED_IN_DC_DN;GSE2197_IMMUNOSUPPRESSIVE_DNA__VS_UNTREATEDIN_DC_DN;GSE22886_DC_VS_MONOCYTE_UP;GSE26928_NAIVE_VS_CENT_MEMORY_CD4_TCELL_UP;GSE27786_CD4_TCELL_VS_ERYTHTROBLAST_UP;GSE27786_CD8_TCELL_VS_NEUTROPHIL_UP;GSE27786_ERYTHROBLAST_VS_MONO_MAC_DN;GSE27786_LIN_NEG_VS_ERYTHROBLAST_UP;GSE27786_LSK_VS_NEUTROPHIL_UP;GSE27786_NKCELL_VS_ERYTHROBLAST_UP;GSE29618_LAIV_VS_TIV_FLU_VACCINE_DAY7_BCELL_UP;GSE29618_PRE_VS_DAY7_POST_LAIV_FLU_VACCINE_BCELL_DN;GSE339_EX_VIVO_VS_IN_CULTURE_CD8POS_DC_UP;GSE360_CTRL_VS_T_GONDII_MAC_UP;GSE360_HIGH_VS_LOW_DOSE_B_MALAYI_DC_UP;GSE360_L_DONOVANI_VS_M_TUBERCULOSIS_MAC_DN;GSE360_L_DONOVANI_VS_T_GONDII_MAC_DN;GSE3982_EFF_MEMORY_CD4_TCELL_VS_NKCELL_UP;GSE7852_LN_VS_FAT_TREG_UP;HOSHIDA_LIVER_CANCER_SURVIVAL_DN;KINSEY_TARGETS_OF_EWSR1_FLII_FUSION_UP;KRIGE_RESPONSE_TO_TOSEDOSTAT_24HR_DN;KRIGE_RESPONSE_TO_TOSEDOSTAT_6HR_DN;KRIGE_RESPONSE_TO_TOSEDOSTAT_6HR_UP;LABBE_WNT3A_TARGETS_DN;LASTOWSKA_NEUROBLASTOMA_COPY_NUMBER_DN;LEE_LIVER_CANCER_ACOX1_DN;LEE_LIVER_CANCER_CIPROFIBRATE_DN;LEE_LIVER_CANCER_MYC_DN;LI_WILMS_TUMOR_VS_FETAL_KIDNEY_1_UP;MIKKELSEN_ES_ICP_WITH_H3K4ME3;MIKKELSEN_NPC_ICP_WITH_H3K4ME3;MITSIADES_RESPONSE_TO_APLIDIN_DN;MODULE_23;MODULE_24;MODULE_415;MODULE_43;MODULE_55;MODULE_88;MONOSACCHARIDE_TRANSMEMBRANE_TRANSPORTER_ACTIVITY;MOOTHA_GLYCOGEN_METABOLISM;PILON_KLF1_TARGETS_DN;REACTOME_GLUCOSE_TRANSPORT;REACTOME_METABOLISM_OF_CARBOHYDRATES;REACTOME_SLC_MEDIATED_TRANSMEMBRANE_TRANSPORT;REACTOME_TRANSMEMBRANE_TRANSPORT_OF_SMALL_MOLECULES;SERVITJA_ISLET_HNF1A_TARGETS_DN;SERVITJA_LIVER_HNF1A_TARGETS_DN;SHAFFER_IRF4_MULTIPLE_MYELOMA_PROGRAM;SHAFFER_IRF4_TARGETS_IN_MYELOMA_VS_MATURE_B_LYMPHOCYTE;STEIN_ESRRA_TARGETS;STEIN_ESRRA_TARGETS_DN;STK33_DN;STK33_NOMO_DN;SUBSTRATE_SPECIFIC_TRANSMEMBRANE_TRANSPORTER_ACTIVITY;SUBSTRATE_SPECIFIC_TRANSPORTER_ACTIVITY;SUGAR_TRANSMEMBRANE_TRANSPORTER_ACTIVITY;TAATTA_V$CHX10_01;TATAAA_V$TATA_01;TBK1.DF_DN;TRANSMEMBRANE_TRANSPORTER_ACTIVITY;TRANSPORT;TTANTCA_UNKNOWN;UEDA_PERIFERAL_CLOCK;V$AML1_01;V$AML1_Q6;V$AP2_Q6_01;V$CHX10_01;V$COREBINDINGFACTOR_Q6;V$E12_Q6;V$EVI1_02;V$EVI1_05;V$HIF1_Q3;V$HIF1_Q5;V$HNF1_C;V$HOXA4_Q2;V$LHX3_01;V$MYOGENIN_Q6;V$NKX62_Q2;V$PITX2_Q2;WTTGKCTG_UNKNOWN;YANG_BCL3_TARGETS_UP;YCATTAA_UNKNOWN;YOSHIMURA_MAPK8_TARGETS_UP	Alternativesplicing;Completeproteome;Diseasemutation;Endoplasmicreticulum;Glycogenstoragedisease;Membrane;Referenceproteome;Sugartransport;Transmembrane;Transmembranehelix;Transport		GO:0002230;GO:0002682;GO:0002697;GO:0002831;GO:0005975;GO:0005996;GO:0006006;GO:0006066;GO:0006810;GO:0008152;GO:0008643;GO:0008645;GO:0009987;GO:0015712;GO:0015749;GO:0015758;GO:0015760;GO:0019318;GO:0031347;GO:0033500;GO:0042592;GO:0042593;GO:0043900;GO:0044237;GO:0044238;GO:0044262;GO:0044281;GO:0048583;GO:0048878;GO:0050688;GO:0050691;GO:0050789;GO:0051234;GO:0055085;GO:0065007;GO:0065008;GO:0071702;GO:0080134	GO:0005215;GO:0015119;GO:0015144;GO:0015145;GO:0015149;GO:0015152;GO:0022857;GO:0022891;GO:0022892;GO:0051119	GO:0005783;GO:0005789;GO:0016020;GO:0016021;GO:0030176;GO:0031090;GO:0031224;GO:0031227;GO:0031300;GO:0031301;GO:0043226;GO:0043227;GO:0043229;GO:0043231;GO:0044422;GO:0044424;GO:0044425;GO:0044432;GO:0044444;GO:0044446;GO:0044464	GO:0005975;GO:0006066;GO:0006810;GO:0008152;GO:0008643;GO:0009987;GO:0042592;GO:0044237;GO:0044238;GO:0044281;GO:0051234;GO:0055085;GO:0065007	GO:0005783;GO:0016020;GO:0043226;GO:0043229;GO:0043231;GO:0044464	IPR000849;IPR011701;IPR020846;IPR021159	MFS;MFS_dom;Sugar_P_transporter;Sugar-P_transporter_CS	ko04973	2	2	2	5.4	5.4	5.4	46.36	0.00032706	2.9844	348070000	12	5	22.7633	21.9735	25.2291	20.9047	21.5935	26.6348	26.6176	20.5387	21.0345	25.6215	21.5055	20.055
	0.736978	0.877436	O43837	O43837	Isocitrate dehydrogenase [NAD] subunit beta, mitochondrial	IDH3B	502	ENSG00000101365	ENSP00000370223;ENSP00000370232	ENST00000380843;ENST00000380851	O43837-1;O43837-2		IDH3B	Color2 [DarkGray]	9	4					9606	2-oxoglutarate metabolic process;acetyl-CoA catabolic process;acetyl-CoA metabolic process;carboxylic acid metabolic process;catabolic process;cellular catabolic process;cellular ketone metabolic process;cellular metabolic process;cellular nitrogen compound metabolic process;cellular process;coenzyme catabolic process;coenzyme metabolic process;cofactor catabolic process;cofactor metabolic process;dicarboxylic acid metabolic process;heterocycle metabolic process;isocitrate metabolic process;metabolic process;NAD metabolic process;NADH metabolic process;nicotinamide nucleotide metabolic process;nitrogen compound metabolic process;nucleobase-containing compound metabolic process;nucleobase-containing small molecule metabolic process;nucleoside phosphate metabolic process;nucleotide metabolic process;organic acid metabolic process;oxidoreduction coenzyme metabolic process;oxoacid metabolic process;primary metabolic process;pyridine nucleotide metabolic process;pyridine-containing compound metabolic process;small molecule metabolic process;tricarboxylic acid cycle	binding;catalytic activity;cation binding;coenzyme binding;cofactor binding;electron carrier activity;ion binding;isocitrate dehydrogenase (NAD+) activity;isocitrate dehydrogenase activity;magnesium ion binding;metal ion binding;NAD binding;nucleotide binding;oxidoreductase activity;oxidoreductase activity, acting on CH-OH group of donors;oxidoreductase activity, acting on the CH-OH group of donors, NAD or NADP as acceptor	cell part;cytoplasmic part;intracellular membrane-bounded organelle;intracellular organelle;intracellular organelle lumen;intracellular organelle part;intracellular part;membrane-bounded organelle;membrane-enclosed lumen;mitochondrial matrix;mitochondrial part;mitochondrion;nucleus;organelle;organelle lumen;organelle part	catabolic process;cellular ketone metabolic process;cellular metabolic process;cellular nitrogen compound metabolic process;cellular process;cofactor metabolic process;heterocycle metabolic process;metabolic process;nitrogen compound metabolic process;nucleobase-containing compound metabolic process;nucleobase-containing small molecule metabolic process;nucleotide metabolic process;organic acid metabolic process;primary metabolic process;small molecule metabolic process	cell part;intracellular membrane-bounded organelle;intracellular organelle;mitochondrion;nucleus;organelle	Citrate cycle (TCA cycle)	Iso_dh	BENPORATH_MYC_MAX_TARGETS;BLALOCK_ALZHEIMERS_DISEASE_DN;CARBOHYDRATE_METABOLIC_PROCESS;CARBOXYLIC_ACID_METABOLIC_PROCESS;CASORELLI_ACUTE_PROMYELOCYTIC_LEUKEMIA_DN;CELLULAR_CARBOHYDRATE_METABOLIC_PROCESS;chr20p13;CYTOPLASM;CYTOPLASMIC_PART;DANG_BOUND_BY_MYC;DELACROIX_RAR_BOUND_ES;DELACROIX_RARG_BOUND_MEF;DIAZ_CHRONIC_MEYLOGENOUS_LEUKEMIA_UP;ELECTRON_CARRIER_ACTIVITY;ENK_UV_RESPONSE_KERATINOCYTE_UP;FIGUEROA_AML_METHYLATION_CLUSTER_3_UP;GSE12845_IGD_POS_VS_NEG_BLOOD_BCELL_UP;GSE1460_INTRATHYMIC_T_PROGENITOR_VS_CD4_THYMOCYTE_UP;GSE1460_NAIVE_CD4_TCELL_CORD_BLOOD_VS_THYMIC_STROMAL_CELL_UP;GSE14769_20MIN_VS_360MIN_LPS_BMDM_UP;GSE14769_40MIN_VS_360MIN_LPS_BMDM_UP;GSE17721_0.5H_VS_12H_GARDIQUIMOD_BMDM_UP;GSE17721_12H_VS_24H_POLYIC_BMDM_DN;GSE17721_LPS_VS_CPG_12H_BMDM_DN;GSE22886_NAIVE_TCELL_VS_NEUTROPHIL_UP;GSE22886_NEUTROPHIL_VS_MONOCYTE_DN;GSE27786_CD8_TCELL_VS_MONO_MAC_UP;GSE27786_LIN_NEG_VS_CD4_TCELL_DN;GSE27786_NKTCELL_VS_MONO_MAC_UP;GSE339_CD4POS_VS_CD4CD8DN_DC_IN_CULTURE_UP;GSE360_CTRL_VS_B_MALAYI_LOW_DOSE_DC_UP;GSE360_L_DONOVANI_VS_B_MALAYI_HIGH_DOSE_MAC_DN;GSE360_L_MAJOR_VS_B_MALAYI_HIGH_DOSE_MAC_DN;GSE360_L_MAJOR_VS_T_GONDII_MAC_DN;GSE3982_EOSINOPHIL_VS_TH1_DN;GSE3982_NEUTROPHIL_VS_NKCELL_DN;GSE9037_CTRL_VS_LPS_1H_STIM_IRAK4_KO_BMDM_UP;KAAB_HEART_ATRIUM_VS_VENTRICLE_DN;KEGG_CITRATE_CYCLE_TCA_CYCLE;KIM_ALL_DISORDERS_CALB1_CORR_UP;KIM_ALL_DISORDERS_OLIGODENDROCYTE_NUMBER_CORR_UP;KIM_BIPOLAR_DISORDER_OLIGODENDROCYTE_DENSITY_CORR_UP;KRIGE_RESPONSE_TO_TOSEDOSTAT_24HR_DN;KRIGE_RESPONSE_TO_TOSEDOSTAT_6HR_DN;MARSON_BOUND_BY_E2F4_UNSTIMULATED;MARTENS_TRETINOIN_RESPONSE_DN;MCBRYAN_PUBERTAL_BREAST_4_5WK_DN;MITOCHONDRION;MODULE_151;MODULE_152;MODULE_306;MODULE_43;MODULE_93;MOOTHA_HUMAN_MITODB_6_2002;MOOTHA_MITOCHONDRIA;MOOTHA_TCA;MORF_AATF;MORF_AP2M1;MORF_AP3D1;MORF_CTBP1;MORF_DAP3;MORF_DDB1;MORF_DEK;MORF_EIF3S2;MORF_EIF4A2;MORF_FBL;MORF_G22P1;MORF_GNB1;MORF_MAP2K2;MORF_PPP2CA;MORF_RAD23A;MORF_RAF1;MORF_RAN;MORF_SART1;MORF_UBE2I;MORF_XRCC5;ORGANIC_ACID_METABOLIC_PROCESS;OXIDOREDUCTASE_ACTIVITY;OXIDOREDUCTASE_ACTIVITY_ACTING_ON_CH_OH_GROUP_OF_DONORS;OXIDOREDUCTASE_ACTIVITY_GO_0016616;PARENT_MTOR_SIGNALING_UP;PENG_RAPAMYCIN_RESPONSE_DN;PUJANA_ATM_PCC_NETWORK;PUJANA_BRCA_CENTERED_NETWORK;PUJANA_BRCA1_PCC_NETWORK;PUJANA_BRCA2_PCC_NETWORK;PUJANA_CHEK2_PCC_NETWORK;PUJANA_XPRSS_INT_NETWORK;RAO_BOUND_BY_SALL4_ISOFORM_A;REACTOME_CITRIC_ACID_CYCLE_TCA_CYCLE;REACTOME_PYRUVATE_METABOLISM_AND_CITRIC_ACID_TCA_CYCLE;REACTOME_TCA_CYCLE_AND_RESPIRATORY_ELECTRON_TRANSPORT;SCHLOSSER_SERUM_RESPONSE_AUGMENTED_BY_MYC;SILIGAN_TARGETS_OF_EWS_FLI1_FUSION_DN;SPIELMAN_LYMPHOBLAST_EUROPEAN_VS_ASIAN_DN;STEIN_ESRRA_TARGETS;STEIN_ESRRA_TARGETS_UP;TGGAAA_V$NFAT_Q4_01;TOYOTA_TARGETS_OF_MIR34B_AND_MIR34C;TRICARBOXYLIC_ACID_CYCLE_INTERMEDIATE_METABOLIC_PROCESS;ULE_SPLICING_VIA_NOVA2;VECCHI_GASTRIC_CANCER_EARLY_UP	Acetylation;Alternativesplicing;Completeproteome;Diseasemutation;Magnesium;Manganese;Metal-binding;Mitochondrion;NAD;Oxidoreductase;Polymorphism;Referenceproteome;Retinitispigmentosa;Transitpeptide;Tricarboxylicacidcycle		GO:0006082;GO:0006084;GO:0006099;GO:0006102;GO:0006103;GO:0006139;GO:0006732;GO:0006733;GO:0006734;GO:0006753;GO:0006807;GO:0008152;GO:0009056;GO:0009109;GO:0009117;GO:0009987;GO:0019362;GO:0019674;GO:0019752;GO:0034641;GO:0042180;GO:0043436;GO:0043648;GO:0044237;GO:0044238;GO:0044248;GO:0044281;GO:0046356;GO:0046483;GO:0046496;GO:0051186;GO:0051187;GO:0055086;GO:0072524	GO:0000166;GO:0000287;GO:0003824;GO:0004448;GO:0004449;GO:0005488;GO:0009055;GO:0016491;GO:0016614;GO:0016616;GO:0043167;GO:0043169;GO:0046872;GO:0048037;GO:0050662;GO:0051287	GO:0005634;GO:0005739;GO:0005759;GO:0031974;GO:0043226;GO:0043227;GO:0043229;GO:0043231;GO:0043233;GO:0044422;GO:0044424;GO:0044429;GO:0044444;GO:0044446;GO:0044464;GO:0070013	GO:0006082;GO:0006139;GO:0006807;GO:0008152;GO:0009056;GO:0009117;GO:0009987;GO:0034641;GO:0042180;GO:0044237;GO:0044238;GO:0044281;GO:0046483;GO:0051186;GO:0055086	GO:0005634;GO:0005739;GO:0043226;GO:0043229;GO:0043231;GO:0044464	IPR001804;IPR004434;IPR019818;IPR024084	IsoCit/isopropylmalate_DH_CS;Isocitrate/isopropylmalate_DH;Isocitrate_DH_NAD;IsoPropMal-DH-like_dom	ko00020	23	23	23	59	59	59	42.183	0	265.5	64188000000	21	381	28.6278	29.2518	29.2964	28.3625	28.1138	26.9573	28.5105	28.5766	26.6878	28.6053	29.1033	27.6324
	0.0908202	-0.221441	O43847	O43847	Nardilysin	NRD1	503	ENSG00000078618	ENSP00000262679	ENST00000352171			NRD1	Color2 [DarkGray]	9	4					9606	biological regulation;cell migration;cell motility;cell proliferation;cellular component movement;cellular component organization;cellular component organization or biogenesis;cellular process;locomotion;macromolecule metabolic process;metabolic process;neuromuscular junction development;positive regulation of biological process;positive regulation of catabolic process;positive regulation of cellular catabolic process;positive regulation of cellular metabolic process;positive regulation of cellular process;positive regulation of cellular protein metabolic process;positive regulation of macromolecule metabolic process;positive regulation of membrane protein ectodomain proteolysis;positive regulation of metabolic process;positive regulation of protein catabolic process;positive regulation of protein metabolic process;positive regulation of proteolysis;primary metabolic process;protein metabolic process;proteolysis;regulation of biological process;regulation of catabolic process;regulation of catalytic activity;regulation of cellular catabolic process;regulation of cellular metabolic process;regulation of cellular process;regulation of cellular protein metabolic process;regulation of endopeptidase activity;regulation of hydrolase activity;regulation of macromolecule metabolic process;regulation of membrane protein ectodomain proteolysis;regulation of metabolic process;regulation of molecular function;regulation of peptidase activity;regulation of primary metabolic process;regulation of protein catabolic process;regulation of protein metabolic process;regulation of proteolysis;synapse organization	binding;catalytic activity;cation binding;endopeptidase activity;epidermal growth factor binding;growth factor binding;hormone binding;hydrolase activity;ion binding;metal ion binding;metalloendopeptidase activity;metallopeptidase activity;peptidase activity;peptidase activity, acting on L-amino acid peptides;protein binding	cell part;cell surface;cytoplasmic part;cytosol;intracellular part	biological regulation;cell motility;cell proliferation;cellular component movement;cellular component organization;cellular process;locomotion;macromolecule metabolic process;metabolic process;primary metabolic process;protein metabolic process;proteolysis	cell part;cell surface;cytosol		Peptidase_M16;Peptidase_M16_C	ACEVEDO_LIVER_TUMOR_VS_NORMAL_ADJACENT_TISSUE_UP;ACTGCAG,MIR-17-3P;ANATOMICAL_STRUCTURE_DEVELOPMENT;BILD_CTNNB1_ONCOGENIC_SIGNATURE;CELL_DEVELOPMENT;CELL_MIGRATION;CELL_PROLIFERATION_GO_0008283;CELL_SURFACE;CHAUHAN_RESPONSE_TO_METHOXYESTRADIOL_DN;chr1p32;CYTOPLASM;CYTOPLASMIC_PART;CYTOSOL;EXTRACELLULAR_STRUCTURE_ORGANIZATION_AND_BIOGENESIS;GATTGGY_V$NFY_Q6_01;GGGCGGR_V$SP1_Q6;GROWTH_FACTOR_BINDING;GSE10239_KLRG1INT_VS_KLRG1HIGH_EFF_CD8_TCELL_DN;GSE12845_IGD_NEG_BLOOD_VS_NAIVE_TONSIL_BCELL_UP;GSE13485_DAY1_VS_DAY21_YF17D_VACCINE_PBMC_UP;GSE1448_ANTI_VALPHA2_VS_VBETA5_DP_THYMOCYTE_UP;GSE1460_DP_THYMOCYTE_VS_NAIVE_CD4_TCELL_CORD_BLOOD_UP;GSE1460_NAIVE_CD4_TCELL_CORD_BLOOD_VS_THYMIC_STROMAL_CELL_UP;GSE17580_TREG_VS_TEFF_S_MANSONI_INF_UP;GSE17721_12H_VS_24H_GARDIQUIMOD_BMDM_DN;GSE17721_CPG_VS_GARDIQUIMOD_6H_BMDM_DN;GSE19825_NAIVE_VS_IL2RALOW_DAY3_EFF_CD8_TCELL_DN;GSE22886_IL2_VS_IL15_STIM_NKCELL_DN;GSE24142_ADULT_VS_FETAL_DN2_THYMOCYTE_DN;GSE24142_DN2_VS_DN3_THYMOCYTE_ADULT_DN;GSE27786_CD4_VS_CD8_TCELL_UP;GSE27786_CD8_TCELL_VS_MONO_MAC_DN;GSE27786_LIN_NEG_VS_CD4_TCELL_DN;GSE27786_LIN_NEG_VS_MONO_MAC_DN;GSE27786_LSK_VS_NKTCELL_DN;GSE27786_NKTCELL_VS_MONO_MAC_DN;GSE29618_PRE_VS_DAY7_FLU_VACCINE_MDC_DN;GSE29618_PRE_VS_DAY7_POST_LAIV_FLU_VACCINE_MDC_DN;GSE29618_PRE_VS_DAY7_POST_TIV_FLU_VACCINE_MDC_DN;GSE360_DC_VS_MAC_L_MAJOR_UP;GSE360_L_MAJOR_VS_B_MALAYI_LOW_DOSE_MAC_UP;GSE37416_0H_VS_24H_F_TULARENSIS_LVS_NEUTROPHIL_UP;GSE37416_0H_VS_3H_F_TULARENSIS_LVS_NEUTROPHIL_UP;GSE37416_0H_VS_6H_F_TULARENSIS_LVS_NEUTROPHIL_UP;GSE3982_BASOPHIL_VS_CENT_MEMORY_CD4_TCELL_UP;GSE3982_BCELL_VS_BASOPHIL_DN;GSE3982_EOSINOPHIL_VS_BASOPHIL_DN;GSE3982_EOSINOPHIL_VS_NEUTROPHIL_DN;GSE3982_MAST_CELL_VS_BASOPHIL_DN;GSE3982_MAST_CELL_VS_NEUTROPHIL_DN;GSE3982_NEUTROPHIL_VS_BCELL_UP;GSE3982_NEUTROPHIL_VS_CENT_MEMORY_CD4_TCELL_UP;GSE3982_NEUTROPHIL_VS_EFF_MEMORY_CD4_TCELL_UP;HORMONE_BINDING;KIM_ALL_DISORDERS_OLIGODENDROCYTE_NUMBER_CORR_UP;KIM_BIPOLAR_DISORDER_OLIGODENDROCYTE_DENSITY_CORR_UP;KRIGE_RESPONSE_TO_TOSEDOSTAT_24HR_UP;KRIGE_RESPONSE_TO_TOSEDOSTAT_6HR_UP;LASTOWSKA_NEUROBLASTOMA_COPY_NUMBER_DN;LEI_MYB_TARGETS;MARSON_BOUND_BY_FOXP3_STIMULATED;MARSON_BOUND_BY_FOXP3_UNSTIMULATED;MORF_AP3D1;MORF_BUB3;MORF_CSNK2B;MORF_CTBP1;MORF_DAP3;MORF_GNB1;MORF_HDAC1;MORF_MAP2K2;MORF_RAD23A;MORF_XRCC5;MULTICELLULAR_ORGANISMAL_DEVELOPMENT;MUSCLE_DEVELOPMENT;ONKEN_UVEAL_MELANOMA_UP;ORGAN_DEVELOPMENT;PARENT_MTOR_SIGNALING_UP;RNGTGGGC_UNKNOWN;ROME_INSULIN_TARGETS_IN_MUSCLE_UP;SCGGAAGY_V$ELK1_02;SKELETAL_MUSCLE_DEVELOPMENT;STRIATED_MUSCLE_DEVELOPMENT;SYNAPSE_ORGANIZATION_AND_BIOGENESIS;SYSTEM_DEVELOPMENT;TGANTCA_V$AP1_C;TGASTMAGC_V$NFE2_01;TGGAAA_V$NFAT_Q4_01;V$AP1_Q6_01;V$AP4_01;V$CETS1P54_01;V$CREB_Q3;V$EGR_Q6;V$NFE2_01;V$NFY_Q6_01;V$NGFIC_01;V$PAX4_01;V$VDR_Q6;WHITFIELD_CELL_CYCLE_S;YOSHIMURA_MAPK8_TARGETS_DN	Alternativesplicing;Completeproteome;Hydrolase;Metal-binding;Metalloprotease;Phosphoprotein;Polymorphism;Protease;Referenceproteome;Signal;Zinc		GO:0006508;GO:0006928;GO:0007528;GO:0008152;GO:0008283;GO:0009893;GO:0009894;GO:0009896;GO:0009987;GO:0010604;GO:0016043;GO:0016477;GO:0019222;GO:0019538;GO:0030162;GO:0031323;GO:0031325;GO:0031329;GO:0031331;GO:0032268;GO:0032270;GO:0040011;GO:0042176;GO:0043170;GO:0044238;GO:0045732;GO:0045862;GO:0048518;GO:0048522;GO:0048870;GO:0050789;GO:0050790;GO:0050794;GO:0050808;GO:0051043;GO:0051044;GO:0051246;GO:0051247;GO:0051336;GO:0052547;GO:0052548;GO:0060255;GO:0065007;GO:0065009;GO:0071840;GO:0080090	GO:0003824;GO:0004175;GO:0004222;GO:0005488;GO:0005515;GO:0008233;GO:0008237;GO:0016787;GO:0019838;GO:0042562;GO:0043167;GO:0043169;GO:0046872;GO:0048408;GO:0070011	GO:0005829;GO:0009986;GO:0044424;GO:0044444;GO:0044464	GO:0006508;GO:0006928;GO:0008152;GO:0008283;GO:0009987;GO:0016043;GO:0019538;GO:0040011;GO:0043170;GO:0044238;GO:0048870;GO:0065007	GO:0005829;GO:0009986;GO:0044464	IPR001431;IPR007863;IPR011237;IPR011249;IPR011765	Metalloenz_LuxS/M16;Pept_M16_dom;Pept_M16_N;Pept_M16_Zn_BS;Peptidase_M16_C		24	24	24	26.2	26.2	26.2	131.7	0	89.382	8171900000	45	158	21.1532	21.6431	21.6192	21.0518	21.7273	22.6484	21.1873	22.5283	19.2953	22.857	23.0427	21.1581
	0.0557907	-0.0702767	O43852	O43852	Calumenin	CALU	504	ENSG00000128595	ENSP00000249364;ENSP00000408838;ENSP00000420381;ENSP00000438248;ENSP00000442110	ENST00000249364;ENST00000449187;ENST00000479257;ENST00000535011;ENST00000542996	O43852-1;O43852-10;O43852-2;O43852-3;O43852-4		CALU	Color2 [DarkGray]	9	4					9606	biological regulation;blood coagulation;cell activation;cellular process;coagulation;establishment of localization;establishment of localization in cell;exocytosis;hemostasis;multicellular organismal process;platelet activation;platelet degranulation;regulation of biological quality;regulation of body fluid levels;secretion;secretion by cell;transport;vesicle-mediated transport	binding;calcium ion binding;cation binding;ion binding;metal ion binding	cell part;cytoplasmic membrane-bounded vesicle;cytoplasmic part;cytoplasmic vesicle;endoplasmic reticulum;endoplasmic reticulum lumen;endoplasmic reticulum part;extracellular region;Golgi apparatus;intracellular membrane-bounded organelle;intracellular organelle;intracellular organelle lumen;intracellular organelle part;intracellular part;melanosome;membrane;membrane-bounded organelle;membrane-bounded vesicle;membrane-enclosed lumen;organelle;organelle lumen;organelle part;pigment granule;sarcoplasmic reticulum lumen;vesicle	biological regulation;cell activation;cellular process;coagulation;establishment of localization;exocytosis;multicellular organismal process;regulation of body fluid levels;secretion;transport;vesicle-mediated transport	cell part;cytoplasmic membrane-bounded vesicle;endoplasmic reticulum;extracellular region;Golgi apparatus;intracellular membrane-bounded organelle;intracellular organelle;membrane;organelle;vesicle		EF-hand_7	ACEVEDO_LIVER_CANCER_UP;ATACCTC,MIR-202;ATGAAGG,MIR-205;AZARE_NEOPLASTIC_TRANSFORMATION_BY_STAT3_DN;BAELDE_DIABETIC_NEPHROPATHY_DN;BAKKER_FOXO3_TARGETS_DN;BHATTACHARYA_EMBRYONIC_STEM_CELL;BILD_HRAS_ONCOGENIC_SIGNATURE;BLUM_RESPONSE_TO_SALIRASIB_UP;BOHN_PRIMARY_IMMUNODEFICIENCY_SYNDROM_UP;BOQUEST_STEM_CELL_CULTURED_VS_FRESH_UP;BORCZUK_MALIGNANT_MESOTHELIOMA_UP;BRUINS_UVC_RESPONSE_LATE;BRUINS_UVC_RESPONSE_VIA_TP53_GROUP_B;CACTTTG,MIR-520G,MIR-520H;CAGTATT,MIR-200B,MIR-200C,MIR-429;CAGTGTT,MIR-141,MIR-200A;CAIRO_HEPATOBLASTOMA_CLASSES_UP;CALCIUM_ION_BINDING;CATION_BINDING;CHEN_LUNG_CANCER_SURVIVAL;chr7q32;CREIGHTON_ENDOCRINE_THERAPY_RESISTANCE_5;CTTTGTA,MIR-524;CYTOPLASM;CYTOPLASMIC_PART;DELACROIX_RARG_BOUND_MEF;DIAZ_CHRONIC_MEYLOGENOUS_LEUKEMIA_UP;DOANE_BREAST_CANCER_CLASSES_DN;DODD_NASOPHARYNGEAL_CARCINOMA_DN;ENDOPLASMIC_RETICULUM;FLECHNER_BIOPSY_KIDNEY_TRANSPLANT_OK_VS_DONOR_UP;FORTSCHEGGER_PHF8_TARGETS_UP;FUJII_YBX1_TARGETS_DN;GACTGTT,MIR-212,MIR-132;GAGACTG,MIR-452;GATTGGY_V$NFY_Q6_01;GAUSSMANN_MLL_AF4_FUSION_TARGETS_C_UP;GCTCTTG,MIR-335;GGGCGGR_V$SP1_Q6;GNF2_CDH11;GNF2_MMP1;GNF2_PTX3;GOLGI_APPARATUS;GSE10325_BCELL_VS_LUPUS_BCELL_DN;GSE11864_UNTREATED_VS_CSF1_IFNG_PAM3CYS_IN_MAC_DN;GSE13411_IGM_MEMORY_BCELL_VS_PLASMA_CELL_DN;GSE13411_PLASMA_CELL_VS_MEMORY_BCELL_UP;GSE13485_CTRL_VS_DAY21_YF17D_VACCINE_PBMC_UP;GSE14308_INDUCED_VS_NATURAL_TREG_UP;GSE14308_TH1_VS_NATURAL_TREG_DN;GSE14308_TH17_VS_NAIVE_CD4_TCELL_UP;GSE14308_TH2_VS_TH1_UP;GSE1460_CD4_THYMOCYTE_VS_NAIVE_CD4_TCELL_CORD_BLOOD_UP;GSE1460_INTRATHYMIC_T_PROGENITOR_VS_THYMIC_STROMAL_CELL_DN;GSE16522_ANTI_CD3CD28_STIM_VS_UNSTIM_MEMORY_CD8_TCELL_UP;GSE17721_LPS_VS_GARDIQUIMOD_16H_BMDM_DN;GSE17721_PAM3CSK4_VS_GADIQUIMOD_8H_BMDM_UP;GSE17721_POLYIC_VS_PAM3CSK4_12H_BMDM_DN;GSE24634_IL4_VS_CTRL_TREATED_NAIVE_CD4_TCELL_DAY3_UP;GSE24634_NAIVE_CD4_TCELL_VS_DAY3_IL4_CONV_TREG_DN;GSE27786_LIN_NEG_VS_BCELL_UP;GSE27786_NKCELL_VS_ERYTHROBLAST_UP;GSE32423_CTRL_VS_IL7_IL4_MEMORY_CD8_TCELL_UP;GSE32423_IL7_VS_IL7_IL4_NAIVE_CD8_TCELL_DN;GSE36392_EOSINOPHIL_VS_MAC_IL25_TREATED_LUNG_DN;GSE3982_CENT_MEMORY_CD4_TCELL_VS_NKCELL_DN;GSE3982_CTRL_VS_LPS_48H_DC_UP;GSE3982_MAST_CELL_VS_BCELL_UP;GSE3982_MEMORY_CD4_TCELL_VS_TH1_DN;GSE3982_MEMORY_CD4_TCELL_VS_TH2_DN;GSE6269_E_COLI_VS_STREP_AUREUS_INF_PBMC_DN;GSE6269_E_COLI_VS_STREP_PNEUMO_INF_PBMC_DN;GSE6269_HEALTHY_VS_FLU_INF_PBMC_DN;GSE7764_IL15_TREATED_VS_CTRL_NK_CELL_24H_UP;GSE9650_EFFECTOR_VS_EXHAUSTED_CD8_TCELL_UP;GSE9650_EXHAUSTED_VS_MEMORY_CD8_TCELL_DN;GSE9650_GP33_VS_GP276_LCMV_SPECIFIC_EXHAUSTED_CD8_TCELL_DN;GSE9650_NAIVE_VS_EXHAUSTED_CD8_TCELL_UP;GSE9988_LOW_LPS_VS_ANTI_TREM1_AND_LPS_MONOCYTE_DN;GSE9988_LPS_VS_LPS_AND_ANTI_TREM1_MONOCYTE_DN;GTAAACC,MIR-299-5P;GTCTTCC,MIR-7;GTGCCTT,MIR-506;HAN_SATB1_TARGETS_DN;HOLLEMAN_VINCRISTINE_RESISTANCE_ALL_UP;HOLLEMAN_VINCRISTINE_RESISTANCE_B_ALL_UP;ION_BINDING;ITO_PTTG1_TARGETS_UP;JAZAERI_BREAST_CANCER_BRCA1_VS_BRCA2_UP;KAECH_NAIVE_VS_MEMORY_CD8_TCELL_UP;KOYAMA_SEMA3B_TARGETS_DN;KYNG_DNA_DAMAGE_DN;KYNG_ENVIRONMENTAL_STRESS_RESPONSE_UP;LIEN_BREAST_CARCINOMA_METAPLASTIC_VS_DUCTAL_UP;LIM_MAMMARY_STEM_CELL_UP;MARSON_BOUND_BY_E2F4_UNSTIMULATED;MIKHAYLOVA_OXIDATIVE_STRESS_RESPONSE_VIA_VHL_DN;MILI_PSEUDOPODIA_CHEMOTAXIS_DN;MILI_PSEUDOPODIA_HAPTOTAXIS_DN;MODULE_1;MODULE_118;MODULE_16;MODULE_17;MODULE_18;MODULE_198;MODULE_2;MODULE_252;MODULE_3;MODULE_324;MODULE_38;MODULE_47;MODULE_5;MODULE_52;MODULE_8;MODULE_98;NING_CHRONIC_OBSTRUCTIVE_PULMONARY_DISEASE_DN;NRL_DN.V1_UP;NUYTTEN_EZH2_TARGETS_UP;PENG_RAPAMYCIN_RESPONSE_DN;PILON_KLF1_TARGETS_DN;POOLA_INVASIVE_BREAST_CANCER_UP;POTTI_ADRIAMYCIN_SENSITIVITY;QI_PLASMACYTOMA_DN;RAO_BOUND_BY_SALL4_ISOFORM_A;REACTOME_HEMOSTASIS;REACTOME_PLATELET_ACTIVATION_SIGNALING_AND_AGGREGATION;REACTOME_RESPONSE_TO_ELEVATED_PLATELET_CYTOSOLIC_CA2_;REN_ALVEOLAR_RHABDOMYOSARCOMA_DN;RNGTGGGC_UNKNOWN;RODRIGUES_THYROID_CARCINOMA_ANAPLASTIC_UP;RODRIGUES_THYROID_CARCINOMA_POORLY_DIFFERENTIATED_UP;RODWELL_AGING_KIDNEY_NO_BLOOD_UP;RODWELL_AGING_KIDNEY_UP;SCGGAAGY_V$ELK1_02;SMID_BREAST_CANCER_BASAL_UP;SMID_BREAST_CANCER_RELAPSE_IN_BONE_DN;STEIN_ESRRA_TARGETS;STEIN_ESRRA_TARGETS_UP;SWEET_KRAS_TARGETS_DN;TGACCTY_V$ERR1_Q2;TGGAAA_V$NFAT_Q4_01;TGGTGCT,MIR-29A,MIR-29B,MIR-29C;TGTTTAC,MIR-30A-5P,MIR-30C,MIR-30D,MIR-30B,MIR-30E-5P;THEILGAARD_NEUTROPHIL_AT_SKIN_WOUND_UP;THUM_SYSTOLIC_HEART_FAILURE_UP;TONKS_TARGETS_OF_RUNX1_RUNX1T1_FUSION_MONOCYTE_UP;V$CETS1P54_01;V$EGR_Q6;V$ELK1_02;V$IK2_01;V$IRF1_Q6;V$STAT3_02;WAKABAYASHI_ADIPOGENESIS_PPARG_RXRA_BOUND_8D;WANG_ESOPHAGUS_CANCER_VS_NORMAL_UP;WIERENGA_PML_INTERACTOME;WTTGKCTG_UNKNOWN;YAMAZAKI_TCEB3_TARGETS_UP;ZWANG_EGF_PERSISTENTLY_UP;ZWANG_TRANSIENTLY_UP_BY_2ND_EGF_PULSE_ONLY	Acetylation;Alternativesplicing;Calcium;Completeproteome;Directproteinsequencing;Endoplasmicreticulum;Glycoprotein;Metal-binding;Phosphoprotein;Polymorphism;Referenceproteome;Repeat;Sarcoplasmicreticulum;Secreted;Signal		GO:0001775;GO:0002576;GO:0006810;GO:0006887;GO:0007596;GO:0007599;GO:0009987;GO:0016192;GO:0030168;GO:0032501;GO:0032940;GO:0046903;GO:0050817;GO:0050878;GO:0051234;GO:0051649;GO:0065007;GO:0065008	GO:0005488;GO:0005509;GO:0043167;GO:0043169;GO:0046872	GO:0005576;GO:0005783;GO:0005788;GO:0005794;GO:0016020;GO:0016023;GO:0031410;GO:0031974;GO:0031982;GO:0031988;GO:0033018;GO:0042470;GO:0043226;GO:0043227;GO:0043229;GO:0043231;GO:0043233;GO:0044422;GO:0044424;GO:0044432;GO:0044444;GO:0044446;GO:0044464;GO:0048770;GO:0070013	GO:0001775;GO:0006810;GO:0006887;GO:0009987;GO:0016192;GO:0032501;GO:0046903;GO:0050817;GO:0050878;GO:0051234;GO:0065007	GO:0005576;GO:0005783;GO:0005794;GO:0016020;GO:0016023;GO:0031982;GO:0043226;GO:0043229;GO:0043231;GO:0044464	IPR002048;IPR011992;IPR018247;IPR027239	Calumenin;EF_Hand_1_Ca_BS;EF_hand_dom;EF-hand-dom_pair		20	20	20	58.4	58.4	58.4	37.106	0	323.31	95474000000	16	342	30.0196	30.5149	29.8681	29.6362	28.2927	28.4964	30.9302	31.1244	28.9704	30.6982	30.6554	29.9959
+	2.11842	2.66919	Q86Y82	Q86Y82	Syntaxin-12	STX12	3948	ENSG00000117758	ENSP00000363054	ENST00000373943			STX12	Color2 [DarkGray]	9	4	+				9606	biological regulation;cellular component organization;cellular component organization at cellular level;cellular component organization or biogenesis;cellular component organization or biogenesis at cellular level;cellular membrane fusion;cellular membrane organization;cellular process;cholesterol efflux;cholesterol transport;establishment of localization;establishment of localization in cell;establishment of protein localization;intracellular protein transport;intracellular transport;lipid transport;membrane docking;membrane fusion;membrane organization;organelle fusion;organelle organization;organic substance transport;posttranscriptional regulation of gene expression;protein stabilization;protein transport;regulation of biological process;regulation of biological quality;regulation of gene expression;regulation of macromolecule metabolic process;regulation of metabolic process;regulation of protein stability;sterol transport;transport;vesicle docking;vesicle fusion;vesicle organization	binding;protein binding;SNAP receptor activity;SNARE binding	cell part;cytoplasmic membrane-bounded vesicle;cytoplasmic part;cytoplasmic vesicle;endocytic vesicle;endomembrane system;endosomal part;endosome membrane;extracellular membrane-bounded organelle;extracellular organelle;extracellular region part;extracellular vesicular exosome;Golgi apparatus part;Golgi membrane;integral to membrane;intracellular membrane-bounded organelle;intracellular organelle;intracellular organelle part;intracellular part;intrinsic to membrane;macromolecular complex;membrane;membrane part;membrane raft;membrane-bounded organelle;membrane-bounded vesicle;organelle;organelle membrane;organelle part;phagocytic vesicle;protein complex;SNARE complex;vesicle	biological regulation;cellular component organization;cellular membrane organization;cellular process;establishment of localization;lipid transport;membrane docking;membrane fusion;membrane organization;organelle fusion;organelle organization;protein transport;regulation of protein stability;transport;vesicle organization	cell part;cytoplasmic membrane-bounded vesicle;endomembrane system;extracellular organelle;intracellular membrane-bounded organelle;intracellular organelle;macromolecular complex;membrane;organelle;protein complex;vesicle	Phagosome	SNARE	AATGTGA,MIR-23A,MIR-23B;ACACTAC,MIR-142-3P;AMIT_SERUM_RESPONSE_120_MCF10A;BRUINS_UVC_RESPONSE_LATE;BYSTRYKH_HEMATOPOIESIS_STEM_CELL_AND_BRAIN_QTL_TRANS;CELLULAR_MACROMOLECULE_METABOLIC_PROCESS;CELLULAR_PROTEIN_METABOLIC_PROCESS;chr1p35;CREIGHTON_ENDOCRINE_THERAPY_RESISTANCE_5;CTTGTAT,MIR-381;CYTOPLASM;CYTOPLASMIC_MEMBRANE_BOUND_VESICLE;CYTOPLASMIC_PART;CYTOPLASMIC_VESICLE;ENDOCYTIC_VESICLE;ESTABLISHMENT_OF_LOCALIZATION;FUJII_YBX1_TARGETS_DN;GCM_BMPR2;GCM_CALM1;GCM_CRKL;GCM_MAP4K4;GENTILE_UV_LOW_DOSE_DN;GGGCGGR_V$SP1_Q6;GGGTGGRR_V$PAX4_03;GRAESSMANN_APOPTOSIS_BY_DOXORUBICIN_DN;GSE12845_NAIVE_VS_PRE_GC_TONSIL_BCELL_UP;GSE13484_3H_UNSTIM_VS_YF17D_VACCINE_STIM_PBMC_DN;GSE14000_4H_VS_16H_LPS_DC_TRANSLATED_RNA_UP;GSE14308_INDUCED_VS_NATURAL_TREG_UP;GSE14308_NAIVE_CD4_TCELL_VS_INDUCED_TREG_DN;GSE16522_MEMORY_VS_NAIVE_ANTI_CD3CD28_STIM_CD8_TCELL_DN;GSE17721_0.5H_VS_4H_GARDIQUIMOD_BMDM_DN;GSE17721_LPS_VS_PAM3CSK4_24H_BMDM_UP;GSE17721_LPS_VS_PAM3CSK4_2H_BMDM_UP;GSE17721_POLYIC_VS_PAM3CSK4_2H_BMDM_UP;GSE19825_CD24LOW_VS_IL2RA_HIGH_DAY3_EFF_CD8_TCELL_DN;GSE2197_IMMUNOSUPPRESSIVE_DNA_VS_UNTREATED_IN_DC_UP;GSE22886_NAIVE_CD4_TCELL_VS_MONOCYTE_DN;GSE22886_NAIVE_CD8_TCELL_VS_MONOCYTE_DN;GSE22886_NAIVE_TCELL_VS_MONOCYTE_DN;GSE27786_LIN_NEG_VS_NEUTROPHIL_DN;GSE31082_DN_VS_CD4_SP_THYMOCYTE_UP;GSE31082_DN_VS_CD8_SP_THYMOCYTE_UP;GSE339_CD4POS_VS_CD8POS_DC_DN;GSE339_CD8POS_VS_CD4CD8DN_DC_UP;GSE339_EX_VIVO_VS_IN_CULTURE_CD4CD8DN_DC_DN;GSE360_CTRL_VS_B_MALAYI_HIGH_DOSE_MAC_UP;GSE360_CTRL_VS_L_MAJOR_MAC_UP;GSE360_DC_VS_MAC_B_MALAYI_HIGH_DOSE_UP;GSE39820_CTRL_VS_TGFBETA1_IL6_CD4_TCELL_DN;GSE6269_HEALTHY_VS_STREP_PNEUMO_INF_PBMC_DN;GTGGGTGK_UNKNOWN;HORIUCHI_WTAP_TARGETS_UP;HOXA9_DN.V1_UP;KEGG_SNARE_INTERACTIONS_IN_VESICULAR_TRANSPORT;KIM_ALL_DISORDERS_OLIGODENDROCYTE_NUMBER_CORR_UP;LASTOWSKA_NEUROBLASTOMA_COPY_NUMBER_DN;LIPID_RAFT;LIPID_TRANSPORT;MARSON_BOUND_BY_FOXP3_UNSTIMULATED;MASSARWEH_TAMOXIFEN_RESISTANCE_UP;MEMBRANE;MEMBRANE_BOUND_VESICLE;MEMBRANE_PART;MITSIADES_RESPONSE_TO_APLIDIN_UP;PDGF_ERK_DN.V1_UP;PLASMA_MEMBRANE;PLASMA_MEMBRANE_PART;PODAR_RESPONSE_TO_ADAPHOSTIN_UP;PROTEIN_METABOLIC_PROCESS;PROTEIN_STABILIZATION;RATTENBACHER_BOUND_BY_CELF1;RCGCANGCGY_V$NRF1_Q6;REACTOME_BOTULINUM_NEUROTOXICITY;REACTOME_NEURONAL_SYSTEM;REACTOME_PROTEOLYTIC_CLEAVAGE_OF_SNARE_COMPLEX_PROTEINS;REGULATION_OF_BIOLOGICAL_QUALITY;REGULATION_OF_PROTEIN_STABILITY;REN_ALVEOLAR_RHABDOMYOSARCOMA_DN;RGAANNTTC_V$HSF1_01;RICKMAN_TUMOR_DIFFERENTIATED_MODERATELY_VS_POORLY_UP;RICKMAN_TUMOR_DIFFERENTIATED_WELL_VS_POORLY_DN;RODRIGUES_THYROID_CARCINOMA_ANAPLASTIC_DN;RODRIGUES_THYROID_CARCINOMA_POORLY_DIFFERENTIATED_DN;SCGGAAGY_V$ELK1_02;SCHLOSSER_SERUM_RESPONSE_DN;STK33_NOMO_UP;STK33_SKM_UP;STK33_UP;TAATGTG,MIR-323;TBK1.DF_UP;TRANSPORT;TTTGTAG,MIR-520D;V$AR_01;V$ELK1_02;V$HSF1_01;V$MAF_Q6;V$NRF1_Q6;V$OCT_Q6;V$OCT1_04;V$OCT1_Q5_01;V$STAT1_01;V$TAXCREB_02;VESICLE;WANG_LMO4_TARGETS_DN;WEST_ADRENOCORTICAL_TUMOR_UP;YAO_TEMPORAL_RESPONSE_TO_PROGESTERONE_CLUSTER_11;YGCGYRCGC_UNKNOWN	3D-structure;Acetylation;Coiledcoil;Completeproteome;Endosome;Golgiapparatus;Membrane;Phosphoprotein;Polymorphism;Proteintransport;Referenceproteome;Transmembrane;Transmembranehelix;Transport	SNARE complex (HGS, SNAP25, STX13);SNARE complex (SNAP25, VAMP3, VAMP2, NAPB, STX13);SNARE complex (VAMP2, SNAP25, STX13)	GO:0006810;GO:0006869;GO:0006886;GO:0006906;GO:0006944;GO:0006996;GO:0009987;GO:0010468;GO:0010608;GO:0015031;GO:0015918;GO:0016043;GO:0016044;GO:0016050;GO:0019222;GO:0022406;GO:0030301;GO:0031647;GO:0033344;GO:0045184;GO:0046907;GO:0048278;GO:0048284;GO:0050789;GO:0050821;GO:0051234;GO:0051649;GO:0060255;GO:0061024;GO:0061025;GO:0065007;GO:0065008;GO:0071702;GO:0071840;GO:0071841;GO:0071842	GO:0000149;GO:0005484;GO:0005488;GO:0005515	GO:0000139;GO:0010008;GO:0012505;GO:0016020;GO:0016021;GO:0016023;GO:0030139;GO:0031090;GO:0031201;GO:0031224;GO:0031410;GO:0031982;GO:0031988;GO:0032991;GO:0043226;GO:0043227;GO:0043229;GO:0043230;GO:0043231;GO:0043234;GO:0044421;GO:0044422;GO:0044424;GO:0044425;GO:0044431;GO:0044440;GO:0044444;GO:0044446;GO:0044464;GO:0045121;GO:0045335;GO:0065010;GO:0070062	GO:0006810;GO:0006869;GO:0006996;GO:0009987;GO:0015031;GO:0016043;GO:0016044;GO:0016050;GO:0022406;GO:0031647;GO:0048284;GO:0051234;GO:0061024;GO:0061025;GO:0065007	GO:0012505;GO:0016020;GO:0016023;GO:0031982;GO:0032991;GO:0043226;GO:0043229;GO:0043230;GO:0043231;GO:0043234;GO:0044464	IPR000727;IPR006011;IPR006012;IPR010989	Syntaxin/epimorphin_CS;Syntaxin_N;T_SNARE_dom;t-SNARE	ko04145	7	7	7	33.3	33.3	33.3	31.642	0	87.017	2882800000	13	49	24.4449	25.1047	24.8685	24.7675	21.7441	21.6493	21.7328	21.1979	20.9611	21.1093	22.7198	23.7185
+	2.12242	2.71788	O00468	O00468	Agrin;Agrin N-terminal 110 kDa subunit;Agrin C-terminal 110 kDa subunit;Agrin C-terminal 90 kDa fragment;Agrin C-terminal 22 kDa fragment	AGRN	206	ENSG00000188157	ENSP00000368678	ENST00000379370	O00468-6		AGRN	Color2 [DarkGray]	9	4	+				9606	amine metabolic process;aminoglycan biosynthetic process;aminoglycan catabolic process;aminoglycan metabolic process;axon guidance;biological regulation;biosynthetic process;carbohydrate biosynthetic process;carbohydrate catabolic process;carbohydrate metabolic process;catabolic process;cell surface receptor linked signaling pathway;cellular component organization;cellular component organization at cellular level;cellular component organization or biogenesis;cellular component organization or biogenesis at cellular level;cellular lipid metabolic process;cellular localization;cellular macromolecule localization;cellular macromolecule metabolic process;cellular membrane organization;cellular metabolic process;cellular process;cellular protein localization;cellular response to stimulus;chemotaxis;chondroitin sulfate metabolic process;clustering of voltage-gated sodium channels;detection of abiotic stimulus;detection of external stimulus;detection of light stimulus;detection of stimulus;detection of visible light;diterpenoid metabolic process;extracellular matrix organization;extracellular structure organization;glycosaminoglycan biosynthetic process;glycosaminoglycan catabolic process;glycosaminoglycan metabolic process;G-protein coupled receptor protein signaling pathway;isoprenoid metabolic process;lipid metabolic process;localization;locomotion;macromolecule biosynthetic process;macromolecule catabolic process;macromolecule localization;macromolecule metabolic process;membrane organization;metabolic process;muscarinic acetylcholine receptor signaling pathway;neuromuscular junction development;neuronal ion channel clustering;neurotransmitter receptor metabolic process;nitrogen compound metabolic process;phototransduction;phototransduction, visible light;plasma membrane organization;polysaccharide biosynthetic process;polysaccharide catabolic process;polysaccharide metabolic process;positive regulation of apoptosis;positive regulation of biological process;positive regulation of biosynthetic process;positive regulation of catalytic activity;positive regulation of cell death;positive regulation of cell projection organization;positive regulation of cellular biosynthetic process;positive regulation of cellular component biogenesis;positive regulation of cellular component organization;positive regulation of cellular metabolic process;positive regulation of cellular process;positive regulation of developmental growth;positive regulation of developmental process;positive regulation of filopodium assembly;positive regulation of gene expression;positive regulation of growth;positive regulation of GTPase activity;positive regulation of hydrolase activity;positive regulation of macromolecule biosynthetic process;positive regulation of macromolecule metabolic process;positive regulation of metabolic process;positive regulation of molecular function;positive regulation of nervous system development;positive regulation of neuron apoptosis;positive regulation of nitrogen compound metabolic process;positive regulation of nucleobase-containing compound metabolic process;positive regulation of programmed cell death;positive regulation of RNA metabolic process;positive regulation of synapse assembly;positive regulation of synaptic growth at neuromuscular junction;positive regulation of transcription from RNA polymerase II promoter;positive regulation of transcription, DNA-dependent;primary metabolic process;protein localization;protein localization in membrane;receptor clustering;receptor metabolic process;regulation of apoptosis;regulation of biological process;regulation of biosynthetic process;regulation of catabolic process;regulation of catalytic activity;regulation of cell death;regulation of cell development;regulation of cell differentiation;regulation of cell projection assembly;regulation of cell projection organization;regulation of cellular biosynthetic process;regulation of cellular catabolic process;regulation of cellular component biogenesis;regulation of cellular component organization;regulation of cellular macromolecule biosynthetic process;regulation of cellular metabolic process;regulation of cellular process;regulation of developmental growth;regulation of developmental process;regulation of filopodium assembly;regulation of gene expression;regulation of growth;regulation of GTP catabolic process;regulation of GTPase activity;regulation of hydrolase activity;regulation of macromolecule biosynthetic process;regulation of macromolecule metabolic process;regulation of metabolic process;regulation of molecular function;regulation of multicellular organismal development;regulation of multicellular organismal process;regulation of muscle cell differentiation;regulation of muscle organ development;regulation of nervous system development;regulation of neuron apoptosis;regulation of nitrogen compound metabolic process;regulation of nucleobase-containing compound metabolic process;regulation of nucleotide catabolic process;regulation of nucleotide metabolic process;regulation of primary metabolic process;regulation of programmed cell death;regulation of purine nucleotide catabolic process;regulation of RNA metabolic process;regulation of skeletal muscle fiber development;regulation of skeletal muscle tissue development;regulation of striated muscle cell differentiation;regulation of striated muscle tissue development;regulation of synapse assembly;regulation of synapse organization;regulation of synaptic growth at neuromuscular junction;regulation of transcription from RNA polymerase II promoter;regulation of transcription, DNA-dependent;response to abiotic stimulus;response to chemical stimulus;response to external stimulus;response to light stimulus;response to radiation;response to stimulus;retinoid metabolic process;signal transduction;small molecule metabolic process;sulfur compound metabolic process;synapse organization;taxis;terpenoid metabolic process	acetylcholine receptor regulator activity;binding;calcium ion binding;carbohydrate binding;cation binding;chondroitin sulfate binding;dystroglycan binding;extracellular matrix binding;glycoprotein binding;glycosaminoglycan binding;heparan sulfate proteoglycan binding;ion binding;laminin binding;metal ion binding;monosaccharide binding;pattern binding;polysaccharide binding;protein binding;proteoglycan binding;receptor regulator activity;sialic acid binding;structural constituent of cytoskeleton;structural molecule activity;sugar binding	basal lamina;cell junction;cell part;cell surface;cytoplasm;cytoplasmic part;extracellular matrix;extracellular matrix part;extracellular membrane-bounded organelle;extracellular organelle;extracellular region;extracellular region part;extracellular space;extracellular vesicular exosome;Golgi apparatus part;Golgi lumen;integral to membrane;intracellular organelle lumen;intracellular organelle part;intracellular part;intrinsic to membrane;lysosomal lumen;membrane;membrane part;membrane-bounded organelle;membrane-bounded vesicle;membrane-enclosed lumen;organelle;organelle lumen;organelle part;plasma membrane;synapse;vacuolar lumen;vacuolar part;vesicle	amine metabolic process;biological regulation;biosynthetic process;carbohydrate metabolic process;catabolic process;cellular component organization;cellular lipid metabolic process;cellular localization;cellular membrane organization;cellular metabolic process;cellular process;detection of stimulus;extracellular matrix organization;extracellular structure organization;lipid metabolic process;localization;locomotion;macromolecule metabolic process;membrane organization;metabolic process;nitrogen compound metabolic process;plasma membrane organization;polysaccharide metabolic process;primary metabolic process;response to abiotic stimulus;response to chemical stimulus;response to external stimulus;response to stimulus;signal transduction;small molecule metabolic process;sulfur compound metabolic process	cell part;cell surface;cytoplasm;extracellular matrix;extracellular organelle;extracellular region;extracellular space;membrane;organelle;plasma membrane;synapse;vesicle	ECM-receptor interaction	EGF;Kazal_1;Kazal_2;Laminin_EGF;Laminin_G_1;NtA;SEA	ACTGTGA,MIR-27A,MIR-27B;ALFANO_MYC_TARGETS;AMIT_EGF_RESPONSE_480_HELA;AMUNDSON_POOR_SURVIVAL_AFTER_GAMMA_RADIATION_2G;ANATOMICAL_STRUCTURE_DEVELOPMENT;ATACTGT,MIR-144;BAELDE_DIABETIC_NEPHROPATHY_DN;BASAL_LAMINA;BASEMENT_MEMBRANE;BENNETT_SYSTEMIC_LUPUS_ERYTHEMATOSUS;BLALOCK_ALZHEIMERS_DISEASE_UP;BMI1_DN.V1_UP;BRUINS_UVC_RESPONSE_LATE;BRUINS_UVC_RESPONSE_VIA_TP53_GROUP_A;BRUINS_UVC_RESPONSE_VIA_TP53_GROUP_B;BRUINS_UVC_RESPONSE_VIA_TP53_GROUP_C;CELL_DEVELOPMENT;CELL_MATURATION;CELL_SURFACE_RECEPTOR_LINKED_SIGNAL_TRANSDUCTION_GO_0007166;CELLULAR_COMPONENT_ASSEMBLY;CELLULAR_MACROMOLECULE_METABOLIC_PROCESS;CELLULAR_PROTEIN_COMPLEX_ASSEMBLY;CELLULAR_PROTEIN_METABOLIC_PROCESS;CHIARADONNA_NEOPLASTIC_TRANSFORMATION_CDC25_DN;DASU_IL6_SIGNALING_SCAR_UP;DASU_IL6_SIGNALING_UP;DEBIASI_APOPTOSIS_BY_REOVIRUS_INFECTION_DN;DELYS_THYROID_CANCER_UP;DEVELOPMENTAL_MATURATION;EBAUER_TARGETS_OF_PAX3_FOXO1_FUSION_UP;ENZYME_LINKED_RECEPTOR_PROTEIN_SIGNALING_PATHWAY;EXTRACELLULAR_MATRIX;EXTRACELLULAR_MATRIX_PART;EXTRACELLULAR_REGION;EXTRACELLULAR_REGION_PART;EXTRACELLULAR_STRUCTURE_ORGANIZATION_AND_BIOGENESIS;FOSTER_TOLERANT_MACROPHAGE_DN;G_PROTEIN_COUPLED_RECEPTOR_PROTEIN_SIGNALING_PATHWAY;GARY_CD5_TARGETS_UP;GENERATION_OF_NEURONS;GINESTIER_BREAST_CANCER_ZNF217_AMPLIFIED_DN;GROSS_HYPOXIA_VIA_ELK3_AND_HIF1A_DN;GSE10239_NAIVE_VS_KLRG1HIGH_EFF_CD8_TCELL_UP;GSE10239_NAIVE_VS_KLRG1INT_EFF_CD8_TCELL_UP;GSE11057_NAIVE_VS_MEMORY_CD4_TCELL_UP;GSE11864_UNTREATED_VS_CSF1_PAM3CYS_IN_MAC_DN;GSE11924_TFH_VS_TH1_CD4_TCELL_UP;GSE13484_12H_VS_3H_YF17D_VACCINE_STIM_PBMC_UP;GSE13484_3H_UNSTIM_VS_YF17D_VACCINE_STIM_PBMC_DN;GSE13484_UNSTIM_VS_YF17D_VACCINE_STIM_PBMC_DN;GSE1460_CORD_VS_ADULT_BLOOD_NAIVE_CD4_TCELL_UP;GSE1460_INTRATHYMIC_T_PROGENITOR_VS_NAIVE_CD4_TCELL_CORD_BLOOD_DN;GSE15215_CD2_POS_VS_NEG_PDC_UP;GSE15324_ELF4_KO_VS_WT_NAIVE_CD8_TCELL_UP;GSE15659_CD45RA_NEG_CD4_TCELL_VS_ACTIVATED_TREG_UP;GSE15659_NAIVE_CD4_TCELL_VS_ACTIVATED_TREG_UP;GSE15659_NAIVE_CD4_TCELL_VS_NONSUPPRESSIVE_TCELL_UP;GSE15659_RESTING_TREG_VS_NONSUPPRESSIVE_TCELL_UP;GSE15930_NAIVE_VS_24H_IN_VITRO_STIM_CD8_TCELL_UP;GSE15930_NAIVE_VS_24H_IN_VITRO_STIM_IL12_CD8_TCELL_UP;GSE15930_NAIVE_VS_48H_IN_VITRO_STIM_CD8_TCELL_UP;GSE15930_NAIVE_VS_72H_IN_VITRO_STIM_CD8_TCELL_UP;GSE15930_STIM_VS_STIM_AND_IFNAB_48H_CD8_T_CELL_DN;GSE16522_MEMORY_VS_NAIVE_CD8_TCELL_DN;GSE16755_CTRL_VS_IFNA_TREATED_MAC_DN;GSE17721_0.5H_VS_12H_CPG_BMDM_DN;GSE17721_0.5H_VS_24H_CPG_BMDM_DN;GSE17721_0.5H_VS_8H_CPG_BMDM_DN;GSE17721_CPG_VS_GARDIQUIMOD_0.5H_BMDM_DN;GSE17721_CTRL_VS_CPG_0.5H_BMDM_UP;GSE17721_CTRL_VS_CPG_8H_BMDM_DN;GSE17721_CTRL_VS_GARDIQUIMOD_24H_BMDM_DN;GSE17721_LPS_VS_PAM3CSK4_16H_BMDM_UP;GSE17721_PAM3CSK4_VS_CPG_12H_BMDM_DN;GSE17721_PAM3CSK4_VS_CPG_16H_BMDM_DN;GSE17721_PAM3CSK4_VS_CPG_24H_BMDM_DN;GSE17721_PAM3CSK4_VS_GADIQUIMOD_12H_BMDM_DN;GSE17721_POLYIC_VS_CPG_24H_BMDM_DN;GSE20366_EX_VIVO_VS_HOMEOSTATIC_CONVERSION_TREG_UP;GSE20715_0H_VS_48H_OZONE_TLR4_KO_LUNG_UP;GSE25087_FETAL_VS_ADULT_TREG_UP;GSE29618_PRE_VS_DAY7_POST_TIV_FLU_VACCINE_PDC_UP;GSE31082_DP_VS_CD4_SP_THYMOCYTE_DN;GSE31082_DP_VS_CD8_SP_THYMOCYTE_DN;GSE32423_MEMORY_VS_NAIVE_CD8_TCELL_DN;GSE3337_4H_VS_16H_IFNG_IN_CD8POS_DC_UP;GSE339_CD4POS_VS_CD4CD8DN_DC_UP;GSE34205_HEALTHY_VS_FLU_INF_INFANT_PBMC_DN;GSE360_CTRL_VS_M_TUBERCULOSIS_DC_DN;GSE360_CTRL_VS_T_GONDII_DC_DN;GSE360_DC_VS_MAC_M_TUBERCULOSIS_UP;GSE360_HIGH_DOSE_B_MALAYI_VS_M_TUBERCULOSIS_DC_DN;GSE360_L_MAJOR_VS_B_MALAYI_LOW_DOSE_DC_UP;GSE3982_CTRL_VS_LPS_4H_MAC_DN;GSE6269_FLU_VS_E_COLI_INF_PBMC_DN;GSE6269_FLU_VS_E_COLI_INF_PBMC_UP;GSE6269_FLU_VS_STREP_AUREUS_INF_PBMC_DN;GSE6269_FLU_VS_STREP_PNEUMO_INF_PBMC_DN;GSE9988_LPS_VS_LOW_LPS_MONOCYTE_DN;HELLER_HDAC_TARGETS_SILENCED_BY_METHYLATION_UP;HELLER_HDAC_TARGETS_UP;HELLER_SILENCED_BY_METHYLATION_UP;JOHNSTONE_PARVB_TARGETS_3_UP;KEGG_ECM_RECEPTOR_INTERACTION;LEE_BMP2_TARGETS_UP;LEE_LIVER_CANCER_SURVIVAL_DN;LI_WILMS_TUMOR_VS_FETAL_KIDNEY_1_UP;LI_WILMS_TUMOR_VS_FETAL_KIDNEY_2_DN;LIANG_HEMATOPOIESIS_STEM_CELL_NUMBER_SMALL_VS_HUGE_UP;LIAO_METASTASIS;LIN_APC_TARGETS;MACROMOLECULAR_COMPLEX_ASSEMBLY;MARKEY_RB1_ACUTE_LOF_UP;MEL18_DN.V1_UP;MEMBRANE_ORGANIZATION_AND_BIOGENESIS;MULLIGHAN_MLL_SIGNATURE_1_DN;MULLIGHAN_MLL_SIGNATURE_2_DN;MULTICELLULAR_ORGANISMAL_DEVELOPMENT;NAKAMURA_TUMOR_ZONE_PERIPHERAL_VS_CENTRAL_DN;NERVOUS_SYSTEM_DEVELOPMENT;NEUROGENESIS;NEURON_DEVELOPMENT;NEURON_DIFFERENTIATION;NUYTTEN_EZH2_TARGETS_UP;ONDER_CDH1_TARGETS_2_DN;OXFORD_RALA_OR_RALB_TARGETS_DN;PATIL_LIVER_CANCER;PETROVA_ENDOTHELIUM_LYMPHATIC_VS_BLOOD_DN;PHONG_TNF_RESPONSE_VIA_P38_COMPLETE;PHONG_TNF_RESPONSE_VIA_P38_PARTIAL;PILON_KLF1_TARGETS_UP;PROTEIN_COMPLEX_ASSEMBLY;PROTEIN_METABOLIC_PROCESS;PROTEINACEOUS_EXTRACELLULAR_MATRIX;RADMACHER_AML_PROGNOSIS;RAMASWAMY_METASTASIS_DN;RB_DN.V1_DN;REACTOME_A_TETRASACCHARIDE_LINKER_SEQUENCE_IS_REQUIRED_FOR_GAG_SYNTHESIS;REACTOME_AXON_GUIDANCE;REACTOME_CHONDROITIN_SULFATE_DERMATAN_SULFATE_METABOLISM;REACTOME_DEVELOPMENTAL_BIOLOGY;REACTOME_GLYCOSAMINOGLYCAN_METABOLISM;REACTOME_HEPARAN_SULFATE_HEPARIN_HS_GAG_METABOLISM;REACTOME_HS_GAG_BIOSYNTHESIS;REACTOME_HS_GAG_DEGRADATION;REACTOME_METABOLISM_OF_CARBOHYDRATES;REACTOME_NCAM_SIGNALING_FOR_NEURITE_OUT_GROWTH;REACTOME_NCAM1_INTERACTIONS;ROSS_AML_WITH_PML_RARA_FUSION;SIGNAL_TRANSDUCTION;STRUCTURAL_CONSTITUENT_OF_CYTOSKELETON;STRUCTURAL_MOLECULE_ACTIVITY;SUNG_METASTASIS_STROMA_UP;SYNAPSE_ORGANIZATION_AND_BIOGENESIS;SYSTEM_DEVELOPMENT;TAGHAVI_NEOPLASTIC_TRANSFORMATION;TRANSMEMBRANE_RECEPTOR_PROTEIN_TYROSINE_KINASE_SIGNALING_PATHWAY;ULE_SPLICING_VIA_NOVA2;WATANABE_RECTAL_CANCER_RADIOTHERAPY_RESPONSIVE_DN;YAGI_AML_WITH_T_8_21_TRANSLOCATION;ZHONG_SECRETOME_OF_LUNG_CANCER_AND_FIBROBLAST;ZHONG_SECRETOME_OF_LUNG_CANCER_AND_MACROPHAGE	Alternativesplicing;Calcium;Celljunction;Cellmembrane;Completeproteome;Congenitalmyasthenicsyndrome;Developmentalprotein;Differentiation;Diseasemutation;Disulfidebond;EGF-likedomain;Extracellularmatrix;Glycoprotein;Heparansulfate;LamininEGF-likedomain;Membrane;Polymorphism;Proteoglycan;Referenceproteome;Repeat;Secreted;Signal;Synapse;Transmembrane;Transmembranehelix		GO:0000271;GO:0000272;GO:0001523;GO:0005975;GO:0005976;GO:0006022;GO:0006023;GO:0006024;GO:0006026;GO:0006027;GO:0006140;GO:0006355;GO:0006357;GO:0006629;GO:0006720;GO:0006721;GO:0006790;GO:0006807;GO:0006935;GO:0007009;GO:0007165;GO:0007166;GO:0007186;GO:0007213;GO:0007411;GO:0007528;GO:0007602;GO:0007603;GO:0008104;GO:0008152;GO:0008582;GO:0009056;GO:0009057;GO:0009058;GO:0009059;GO:0009308;GO:0009314;GO:0009416;GO:0009581;GO:0009582;GO:0009583;GO:0009584;GO:0009605;GO:0009628;GO:0009889;GO:0009891;GO:0009893;GO:0009894;GO:0009987;GO:0010468;GO:0010556;GO:0010557;GO:0010604;GO:0010628;GO:0010941;GO:0010942;GO:0016043;GO:0016044;GO:0016051;GO:0016052;GO:0016101;GO:0016202;GO:0019219;GO:0019222;GO:0030198;GO:0030203;GO:0030204;GO:0030811;GO:0031323;GO:0031325;GO:0031326;GO:0031328;GO:0031329;GO:0031344;GO:0031346;GO:0033036;GO:0033121;GO:0033124;GO:0034613;GO:0040008;GO:0040011;GO:0042221;GO:0042330;GO:0042981;GO:0043062;GO:0043065;GO:0043067;GO:0043068;GO:0043085;GO:0043087;GO:0043112;GO:0043113;GO:0043170;GO:0043523;GO:0043525;GO:0043547;GO:0044087;GO:0044089;GO:0044093;GO:0044237;GO:0044238;GO:0044255;GO:0044260;GO:0044281;GO:0045161;GO:0045162;GO:0045213;GO:0045595;GO:0045887;GO:0045893;GO:0045927;GO:0045935;GO:0045944;GO:0048518;GO:0048522;GO:0048634;GO:0048638;GO:0048639;GO:0048641;GO:0048742;GO:0050789;GO:0050790;GO:0050793;GO:0050794;GO:0050807;GO:0050808;GO:0050896;GO:0051094;GO:0051128;GO:0051130;GO:0051147;GO:0051153;GO:0051171;GO:0051173;GO:0051179;GO:0051239;GO:0051252;GO:0051254;GO:0051336;GO:0051345;GO:0051489;GO:0051491;GO:0051606;GO:0051641;GO:0051716;GO:0051960;GO:0051962;GO:0051963;GO:0051965;GO:0060255;GO:0060284;GO:0060491;GO:0061024;GO:0065007;GO:0065009;GO:0070727;GO:0071840;GO:0071841;GO:0071842;GO:0072657;GO:0080090;GO:2000026;GO:2000112	GO:0001871;GO:0001948;GO:0002162;GO:0005198;GO:0005200;GO:0005488;GO:0005509;GO:0005515;GO:0005529;GO:0005539;GO:0030246;GO:0030247;GO:0030545;GO:0030548;GO:0033691;GO:0035374;GO:0043167;GO:0043169;GO:0043236;GO:0043394;GO:0043395;GO:0046872;GO:0048029;GO:0050840	GO:0005576;GO:0005605;GO:0005615;GO:0005737;GO:0005775;GO:0005796;GO:0005886;GO:0009986;GO:0016020;GO:0016021;GO:0030054;GO:0031012;GO:0031224;GO:0031974;GO:0031982;GO:0031988;GO:0043202;GO:0043226;GO:0043227;GO:0043230;GO:0043233;GO:0044420;GO:0044421;GO:0044422;GO:0044424;GO:0044425;GO:0044431;GO:0044437;GO:0044444;GO:0044446;GO:0044464;GO:0045202;GO:0065010;GO:0070013;GO:0070062	GO:0005975;GO:0005976;GO:0006629;GO:0006790;GO:0006807;GO:0007009;GO:0007165;GO:0008152;GO:0009056;GO:0009058;GO:0009308;GO:0009605;GO:0009628;GO:0009987;GO:0016043;GO:0016044;GO:0030198;GO:0040011;GO:0042221;GO:0043062;GO:0043170;GO:0044237;GO:0044238;GO:0044255;GO:0044281;GO:0050896;GO:0051179;GO:0051606;GO:0051641;GO:0061024;GO:0065007	GO:0005576;GO:0005615;GO:0005737;GO:0005886;GO:0009986;GO:0016020;GO:0031012;GO:0031982;GO:0043226;GO:0043230;GO:0044464;GO:0045202	IPR000082;IPR000742;IPR001791;IPR002049;IPR002350;IPR003645;IPR004850;IPR008993;IPR013032;IPR013320	Agrin_NtA;ConA-like_dom;EGF_laminin;EGF-like_CS;EG-like_dom;Fol_N;Kazal_dom;Laminin_G;SEA_dom;TIMP-like_OB-fold	ko04512	38	38	38	29.4	29.4	29.4	217.32	0	119.03	6639500000	83	155	24.0687	22.2162	24.0548	25.5435	21.6301	20.2518	20.8339	23.9313	21.4764	21.1878	21.3285	21.019
	0.267896	-0.658594	O43920	O43920	NADH dehydrogenase [ubiquinone] iron-sulfur protein 5	NDUFS5	509	ENSG00000168653	ENSP00000362058;ENSP00000362060	ENST00000372967;ENST00000372969			NDUFS5	Color2 [DarkGray]	9	4					9606	cellular component assembly;cellular component assembly at cellular level;cellular component biogenesis;cellular component organization;cellular component organization at cellular level;cellular component organization or biogenesis;cellular component organization or biogenesis at cellular level;cellular macromolecular complex assembly;cellular macromolecular complex subunit organization;cellular metabolic process;cellular process;cellular protein complex assembly;electron transport chain;generation of precursor metabolites and energy;macromolecular complex assembly;macromolecular complex subunit organization;metabolic process;mitochondrial electron transport, NADH to ubiquinone;mitochondrial respiratory chain complex assembly;mitochondrial respiratory chain complex I assembly;mitochondrial respiratory chain complex I biogenesis;NADH dehydrogenase complex assembly;oxidation-reduction process;protein complex assembly;protein complex biogenesis;protein complex subunit organization;respiratory electron transport chain;small molecule metabolic process	catalytic activity;NADH dehydrogenase (quinone) activity;NADH dehydrogenase (ubiquinone) activity;NADH dehydrogenase activity;oxidoreductase activity;oxidoreductase activity, acting on NADH or NADPH;oxidoreductase activity, acting on NADH or NADPH, quinone or similar compound as acceptor	cell part;cytoplasmic part;intracellular membrane-bounded organelle;intracellular organelle;intracellular organelle part;intracellular part;macromolecular complex;membrane;membrane part;membrane-bounded organelle;membrane-enclosed lumen;mitochondrial inner membrane;mitochondrial intermembrane space;mitochondrial membrane;mitochondrial membrane part;mitochondrial part;mitochondrial respiratory chain complex I;mitochondrion;NADH dehydrogenase complex;organelle;organelle envelope lumen;organelle inner membrane;organelle membrane;organelle part;protein complex;respiratory chain complex I	cellular component assembly;cellular component organization;cellular macromolecular complex assembly;cellular metabolic process;cellular process;generation of precursor metabolites and energy;macromolecular complex assembly;metabolic process;protein complex assembly;protein complex biogenesis;small molecule metabolic process	cell part;intracellular membrane-bounded organelle;intracellular organelle;macromolecular complex;membrane;mitochondrion;NADH dehydrogenase complex;organelle;protein complex	Alzheimer's disease;Huntington's disease;Oxidative phosphorylation;Parkinson's disease	Ndufs5	CELLULAR_COMPONENT_ASSEMBLY;CELLULAR_MACROMOLECULE_METABOLIC_PROCESS;CELLULAR_PROTEIN_COMPLEX_ASSEMBLY;CELLULAR_PROTEIN_METABOLIC_PROCESS;chr1p34;CYTOPLASM;CYTOPLASMIC_PART;FEVR_CTNNB1_TARGETS_UP;GSE10239_MEMORY_VS_DAY4.5_EFF_CD8_TCELL_UP;GSE10239_NAIVE_VS_MEMORY_CD8_TCELL_DN;GSE14308_NAIVE_CD4_TCELL_VS_INDUCED_TREG_DN;GSE14308_TH1_VS_NAIVE_CD4_TCELL_UP;GSE14308_TH2_VS_NAIVE_CD4_TCELL_UP;GSE14769_UNSTIM_VS_360MIN_LPS_BMDM_UP;GSE15930_NAIVE_VS_24H_IN_VITRO_STIM_CD8_TCELL_DN;GSE15930_NAIVE_VS_24H_IN_VITRO_STIM_IL12_CD8_TCELL_DN;GSE15930_NAIVE_VS_24H_IN_VITRO_STIM_INFAB_CD8_TCELL_DN;GSE15930_NAIVE_VS_48H_IN_VITRO_STIM_IFNAB_CD8_TCELL_DN;GSE15930_NAIVE_VS_48H_IN_VITRO_STIM_IL12_CD8_TCELL_DN;GSE15930_NAIVE_VS_72H_IN_VITRO_STIM_CD8_TCELL_DN;GSE15930_NAIVE_VS_72H_IN_VITRO_STIM_IFNAB_CD8_TCELL_DN;GSE15930_NAIVE_VS_72H_IN_VITRO_STIM_TRICHOSTATINA_CD8_TCELL_DN;GSE17721_CTRL_VS_LPS_12H_BMDM_UP;GSE17721_CTRL_VS_LPS_4H_BMDM_UP;GSE17721_CTRL_VS_PAM3CSK4_8H_BMDM_UP;GSE27786_LIN_NEG_VS_MONO_MAC_DN;GSE27786_NKTCELL_VS_MONO_MAC_DN;GSE32423_CTRL_VS_IL4_MEMORY_CD8_TCELL_DN;GSE339_CD4POS_VS_CD8POS_DC_IN_CULTURE_DN;GSE36392_EOSINOPHIL_VS_NEUTROPHIL_IL25_TREATED_LUNG_DN;GSE36392_TYPE_2_MYELOID_VS_NEUTROPHIL_IL25_TREATED_LUNG_DN;KEGG_ALZHEIMERS_DISEASE;KEGG_HUNTINGTONS_DISEASE;KEGG_OXIDATIVE_PHOSPHORYLATION;KEGG_PARKINSONS_DISEASE;LANDIS_ERBB2_BREAST_TUMORS_324_DN;MACROMOLECULAR_COMPLEX_ASSEMBLY;MITOCHONDRION;MITOCHONDRION_ORGANIZATION_AND_BIOGENESIS;MODULE_114;MODULE_151;MODULE_152;MODULE_22;MODULE_25;MODULE_273;MODULE_363;MODULE_42;MODULE_62;MODULE_77;MODULE_83;MOOTHA_PGC;MORF_BUB3;MORF_CSNK2B;MORF_EIF3S2;MORF_G22P1;MORF_GNB1;MORF_HDAC1;MORF_MAP2K2;MORF_RAD23A;MORF_RAN;MORF_SOD1;MORF_XRCC5;ORGANELLE_ORGANIZATION_AND_BIOGENESIS;PILON_KLF1_TARGETS_DN;PROTEIN_COMPLEX_ASSEMBLY;PROTEIN_METABOLIC_PROCESS;REACTOME_RESPIRATORY_ELECTRON_TRANSPORT;REACTOME_RESPIRATORY_ELECTRON_TRANSPORT_ATP_SYNTHESIS_BY_CHEMIOSMOTIC_COUPLING_AND_HEAT_PRODUCTION_BY_UNCOUPLING_PROTEINS_;REACTOME_TCA_CYCLE_AND_RESPIRATORY_ELECTRON_TRANSPORT;SCHLOSSER_MYC_AND_SERUM_RESPONSE_SYNERGY;SETLUR_PROSTATE_CANCER_TMPRSS2_ERG_FUSION_UP;WONG_MITOCHONDRIA_GENE_MODULE	Completeproteome;Disulfidebond;Electrontransport;Membrane;Mitochondrion;Mitochondrioninnermembrane;Polymorphism;Referenceproteome;Respiratorychain;Transport	Respiratory chain complex I (gamma subunit) mitochondrial;Respiratory chain complex I (holoenzyme), mitochondrial;Respiratory chain complex I (intermediate VII/650kD), mitochondrial	GO:0006091;GO:0006120;GO:0006461;GO:0008152;GO:0009987;GO:0010257;GO:0016043;GO:0022607;GO:0022900;GO:0022904;GO:0032981;GO:0033108;GO:0034621;GO:0034622;GO:0043623;GO:0043933;GO:0044085;GO:0044237;GO:0044281;GO:0055114;GO:0065003;GO:0070271;GO:0071822;GO:0071840;GO:0071841;GO:0071842;GO:0071844;GO:0097031	GO:0003824;GO:0003954;GO:0008137;GO:0016491;GO:0016651;GO:0016655;GO:0050136	GO:0005739;GO:0005743;GO:0005747;GO:0005758;GO:0016020;GO:0019866;GO:0030964;GO:0031090;GO:0031966;GO:0031970;GO:0031974;GO:0032991;GO:0043226;GO:0043227;GO:0043229;GO:0043231;GO:0043234;GO:0044422;GO:0044424;GO:0044425;GO:0044429;GO:0044444;GO:0044446;GO:0044455;GO:0044464;GO:0045271	GO:0006091;GO:0006461;GO:0008152;GO:0009987;GO:0016043;GO:0022607;GO:0034622;GO:0044237;GO:0044281;GO:0065003;GO:0070271	GO:0005739;GO:0016020;GO:0030964;GO:0032991;GO:0043226;GO:0043229;GO:0043231;GO:0043234;GO:0044464	IPR019342	NADH_UbQ_OxRdtase_FeS-su5	ko00190;ko05010;ko05012;ko05016	6	6	6	47.2	47.2	47.2	12.517	0	57.547	9660900000	6	55	24.2522	21.8017	24.6236	23.984	23.908	26.0911	26.1309	25.9792	23.2703	23.194	26.5783	24.2532
	0.414851	0.908877	O43929;CON__Q2YDI2	O43929	Origin recognition complex subunit 4	ORC4	511	ENSG00000115947	ENSP00000264169;ENSP00000376597;ENSP00000438326;ENSP00000441502;ENSP00000441953	ENST00000264169;ENST00000392857;ENST00000535373;ENST00000536575;ENST00000540442	O43929-1;O43929-2;O43929-3		ORC4	Color2 [DarkGray]	9	4					-1;9606	biosynthetic process;cell cycle;cell cycle process;cellular biosynthetic process;cellular macromolecule biosynthetic process;cellular macromolecule metabolic process;cellular metabolic process;cellular nitrogen compound metabolic process;cellular process;DNA metabolic process;DNA replication;DNA-dependent DNA replication initiation;G1/S transition of mitotic cell cycle;macromolecule biosynthetic process;macromolecule metabolic process;metabolic process;mitotic cell cycle;nitrogen compound metabolic process;nucleic acid metabolic process;nucleobase-containing compound metabolic process;primary metabolic process	adenyl nucleotide binding;adenyl ribonucleotide binding;ATP binding;binding;DNA binding;DNA replication origin binding;nucleic acid binding;nucleotide binding;purine nucleotide binding;purine ribonucleoside triphosphate binding;purine ribonucleotide binding;ribonucleotide binding;sequence-specific DNA binding	actin cytoskeleton;cell part;chromosomal part;cytoplasm;cytoskeleton;intracellular membrane-bounded organelle;intracellular non-membrane-bounded organelle;intracellular organelle;intracellular organelle part;intracellular part;macromolecular complex;membrane-bounded organelle;non-membrane-bounded organelle;nuclear chromosome part;nuclear origin of replication recognition complex;nuclear part;nucleolus;nucleoplasm;nucleus;organelle;organelle part;origin recognition complex;protein complex	biosynthetic process;cell cycle;cellular metabolic process;cellular nitrogen compound metabolic process;cellular process;DNA metabolic process;DNA replication;macromolecule metabolic process;metabolic process;mitotic cell cycle;nitrogen compound metabolic process;nucleobase-containing compound metabolic process;primary metabolic process	cell part;cytoplasm;cytoskeleton;intracellular membrane-bounded organelle;intracellular non-membrane-bounded organelle;intracellular organelle;macromolecular complex;nucleolus;nucleoplasm;nucleus;organelle;origin recognition complex;protein complex	Cell cycle;Cell cycle - yeast;Meiosis - yeast		AACTTT_UNKNOWN;BIOCARTA_MCM_PATHWAY;BIOPOLYMER_METABOLIC_PROCESS;BROWNE_HCMV_INFECTION_30MIN_DN;CAIRO_HEPATOBLASTOMA_CLASSES_UP;chr2q22;DIAZ_CHRONIC_MEYLOGENOUS_LEUKEMIA_UP;DNA_BINDING;DNA_DEPENDENT_DNA_REPLICATION;DNA_METABOLIC_PROCESS;DNA_REPLICATION;DNA_REPLICATION_INITIATION;GATTGGY_V$NFY_Q6_01;GGATTA_V$PITX2_Q2;GGGAGGRR_V$MAZ_Q6;GGGCGGR_V$SP1_Q6;GSE13484_UNSTIM_VS_12H_YF17D_VACCINE_STIM_PBMC_UP;GSE14308_TH17_VS_INDUCED_TREG_UP;GSE14308_TH2_VS_INDUCED_TREG_UP;GSE14769_UNSTIM_VS_360MIN_LPS_BMDM_DN;GSE17721_CTRL_VS_GARDIQUIMOD_1H_BMDM_DN;GSE17721_PAM3CSK4_VS_CPG_1H_BMDM_DN;GSE17721_POLYIC_VS_CPG_0.5H_BMDM_DN;GSE17974_CTRL_VS_ACT_IL4_AND_ANTI_IL12_4H_CD4_TCELL_UP;GSE20715_0H_VS_24H_OZONE_TLR4_KO_LUNG_DN;GSE27786_LIN_NEG_VS_ERYTHROBLAST_UP;GSE27786_LIN_NEG_VS_MONO_MAC_UP;GSE27786_NKTCELL_VS_ERYTHROBLAST_UP;GSE27786_NKTCELL_VS_MONO_MAC_UP;GSE360_CTRL_VS_B_MALAYI_HIGH_DOSE_MAC_UP;GSE360_CTRL_VS_B_MALAYI_LOW_DOSE_MAC_UP;GSE360_CTRL_VS_L_DONOVANI_MAC_UP;GSE360_CTRL_VS_M_TUBERCULOSIS_MAC_UP;GSE360_CTRL_VS_T_GONDII_MAC_UP;GSE360_DC_VS_MAC_B_MALAYI_LOW_DOSE_UP;GSE360_HIGH_DOSE_B_MALAYI_VS_M_TUBERCULOSIS_MAC_UP;GSE360_HIGH_VS_LOW_DOSE_B_MALAYI_MAC_UP;GSE360_L_DONOVANI_VS_B_MALAYI_HIGH_DOSE_MAC_UP;GSE360_L_DONOVANI_VS_B_MALAYI_LOW_DOSE_MAC_UP;GSE360_L_DONOVANI_VS_M_TUBERCULOSIS_MAC_UP;GSE360_L_DONOVANI_VS_T_GONDII_MAC_UP;GSE360_LOW_DOSE_B_MALAYI_VS_M_TUBERCULOSIS_MAC_UP;GSE360_T_GONDII_VS_B_MALAYI_HIGH_DOSE_MAC_UP;GSE360_T_GONDII_VS_B_MALAYI_LOW_DOSE_MAC_UP;GSE360_T_GONDII_VS_M_TUBERCULOSIS_MAC_UP;GSE7460_WT_VS_FOXP3_HET_ACT_TCONV_DN;GSE9650_NAIVE_VS_MEMORY_CD8_TCELL_UP;IVANOVA_HEMATOPOIESIS_LATE_PROGENITOR;JOHNSTONE_PARVB_TARGETS_3_DN;KAECH_NAIVE_VS_DAY15_EFF_CD8_TCELL_UP;KAECH_NAIVE_VS_MEMORY_CD8_TCELL_UP;KAUFFMANN_DNA_REPLICATION_GENES;KAUFFMANN_MELANOMA_RELAPSE_UP;KEGG_CELL_CYCLE;LEE_BMP2_TARGETS_DN;MODULE_49;MORF_BMPR2;MORF_DCC;MORF_EPHA7;MORF_FRK;MORF_MAP3K14;MORF_RAB3A;MORF_ZNF10;NOUZOVA_TRETINOIN_AND_H4_ACETYLATION;NUCLEOBASENUCLEOSIDENUCLEOTIDE_AND_NUCLEIC_ACID_METABOLIC_PROCESS;NUCLEOTIDE_BINDING;NUCLEUS;NUYTTEN_NIPP1_TARGETS_DN;PEART_HDAC_PROLIFERATION_CLUSTER_UP;PUIFFE_INVASION_INHIBITED_BY_ASCITES_DN;REACTOME_ACTIVATION_OF_ATR_IN_RESPONSE_TO_REPLICATION_STRESS;REACTOME_ACTIVATION_OF_THE_PRE_REPLICATIVE_COMPLEX;REACTOME_ASSEMBLY_OF_THE_PRE_REPLICATIVE_COMPLEX;REACTOME_ASSOCIATION_OF_LICENSING_FACTORS_WITH_THE_PRE_REPLICATIVE_COMPLEX;REACTOME_CDC6_ASSOCIATION_WITH_THE_ORC_ORIGIN_COMPLEX;REACTOME_CDT1_ASSOCIATION_WITH_THE_CDC6_ORC_ORIGIN_COMPLEX;REACTOME_CELL_CYCLE;REACTOME_CELL_CYCLE_CHECKPOINTS;REACTOME_CELL_CYCLE_MITOTIC;REACTOME_DNA_REPLICATION;REACTOME_E2F_ENABLED_INHIBITION_OF_PRE_REPLICATION_COMPLEX_FORMATION;REACTOME_E2F_MEDIATED_REGULATION_OF_DNA_REPLICATION;REACTOME_G1_S_TRANSITION;REACTOME_G2_M_CHECKPOINTS;REACTOME_M_G1_TRANSITION;REACTOME_MITOTIC_G1_G1_S_PHASES;REACTOME_MITOTIC_M_M_G1_PHASES;REACTOME_ORC1_REMOVAL_FROM_CHROMATIN;REACTOME_S_PHASE;REACTOME_SYNTHESIS_OF_DNA;RGAGGAARY_V$PU1_Q6;SEQUENCE_SPECIFIC_DNA_BINDING;SHEN_SMARCA2_TARGETS_UP;SHEPARD_BMYB_MORPHOLINO_DN;SPIELMAN_LYMPHOBLAST_EUROPEAN_VS_ASIAN_DN;TCCCRNNRTGC_UNKNOWN;TGACATY_UNKNOWN;TGCGCANK_UNKNOWN;TTGTTT_V$FOXO4_01;V$ALPHACP1_01;V$EGR_Q6;V$EGR1_01;V$ETS1_B;V$ETS2_B;V$EVI1_05;V$FOXJ2_01;V$FOXJ2_02;V$FOXO4_01;V$FOXO4_02;V$HFH3_01;V$HFH8_01;V$HNF3B_01;V$HNF6_Q6;V$MZF1_02;V$NGFIC_01;V$P53_DECAMER_Q2;V$PITX2_Q2;V$STAT5A_04;V$ZIC2_01;VERHAAK_GLIOBLASTOMA_MESENCHYMAL;WILCOX_PRESPONSE_TO_ROGESTERONE_UP;YAATNANRNNNCAG_UNKNOWN;YTATTTTNR_V$MEF2_02;ZHANG_TLX_TARGETS_36HR_DN	Alternativesplicing;ATP-binding;Completeproteome;Diseasemutation;DNA-binding;DNAreplication;Dwarfism;Nucleotide-binding;Nucleus;Polymorphism;Referenceproteome	Ku-ORC complex;ORC 1-5 complex (origin recognition 1-5 complex);ORC 2-4 complex (origin recognition 2-4 complex);ORC 2-5 complex (origin recognition 2-5 complex);ORC complex (origin recognition complex)	GO:0000082;GO:0000278;GO:0006139;GO:0006259;GO:0006260;GO:0006270;GO:0006807;GO:0007049;GO:0008152;GO:0009058;GO:0009059;GO:0009987;GO:0022402;GO:0034641;GO:0034645;GO:0043170;GO:0044237;GO:0044238;GO:0044249;GO:0044260;GO:0090304	GO:0000166;GO:0003676;GO:0003677;GO:0003688;GO:0005488;GO:0005524;GO:0017076;GO:0030554;GO:0032553;GO:0032555;GO:0032559;GO:0035639;GO:0043565	GO:0000808;GO:0005634;GO:0005654;GO:0005664;GO:0005730;GO:0005737;GO:0005856;GO:0015629;GO:0032991;GO:0043226;GO:0043227;GO:0043228;GO:0043229;GO:0043231;GO:0043232;GO:0043234;GO:0044422;GO:0044424;GO:0044427;GO:0044428;GO:0044446;GO:0044454;GO:0044464	GO:0000278;GO:0006139;GO:0006259;GO:0006260;GO:0006807;GO:0007049;GO:0008152;GO:0009058;GO:0009987;GO:0034641;GO:0043170;GO:0044237;GO:0044238	GO:0000808;GO:0005634;GO:0005654;GO:0005730;GO:0005737;GO:0005856;GO:0032991;GO:0043226;GO:0043229;GO:0043231;GO:0043232;GO:0043234;GO:0044464	IPR003593;IPR016527;IPR027417	AAA+_ATPase;ORC4;P-loop_NTPase	ko04110;ko04111;ko04113	13	13	13	41.5	41.5	41.5	50.377	0	53.238	2569800000	25	49	23.8794	23.1067	20.6735	20.816	22.5047	20.2802	23.0565	22.981	20.0586	22.4896	21.6187	20.6732
