## Supplementary Data 1 for "SARS-CoV-2 Omicron Envelope T9I adaptation confers resistance to autophagy" (part 3 of 3)

### Sheet: 0.05 FDR (continued)
Significant	#NAME?	Difference	Protein IDs	Majority protein IDs	Protein names	Gene names	id	ENSG	ENSP	ENST	Isoform ID	Flybase	Gene name	Symbol color	Symbol type	Symbol size	Show label	Only identified by site	Reverse	Potential contaminant	Taxonomy IDs	GOBP name	GOMF name	GOCC name	GOBP slim name	GOCC slim name	KEGG name	Pfam	GSEA	Keywords	Corum	GOBP	GOMF	GOCC	GOBP slim	GOCC slim	Interpro	Interpro name	KEGG	Peptides	Razor + unique peptides	Unique peptides	Sequence coverage [%]	Unique + razor sequence coverage [%]	Unique sequence coverage [%]	Mol. weight [kDa]	Q-value	Score	Intensity	iBAQ peptides	MS/MS count	Intensity E_omicron_1_AP	Intensity E_omicron_2_AP	Intensity E_omicron_3_AP	Intensity E_omicron_4_AP	Intensity E_wuhan_1_AP	Intensity E_wuhan_2_AP	Intensity E_wuhan_3_AP	Intensity E_wuhan_4_AP	Intensity eGFP_1_AP	Intensity eGFP_2_AP	Intensity eGFP_3_AP	Intensity eGFP_4_AP
	0.285257	-0.884796	O60216;Q9H4I0	O60216	Double-strand-break repair protein rad21 homolog	RAD21	513	ENSG00000164754	ENSP00000297338	ENST00000297338			RAD21	Color2 [DarkGray]	9	4					9606	apoptosis;biological regulation;cell cycle;cell cycle phase;cell cycle process;cell death;cell division;cellular component organization;cellular component organization at cellular level;cellular component organization or biogenesis;cellular component organization or biogenesis at cellular level;cellular localization;cellular macromolecule localization;cellular macromolecule metabolic process;cellular metabolic process;cellular nitrogen compound metabolic process;cellular process;cellular protein localization;cellular protein metabolic process;cellular response to stimulus;cellular response to stress;chromosome segregation;death;DNA metabolic process;DNA recombination;DNA repair;double-strand break repair;localization;macromolecule localization;macromolecule metabolic process;macromolecule modification;metabolic process;mitosis;mitotic cell cycle;nitrogen compound metabolic process;nuclear division;nucleic acid metabolic process;nucleobase-containing compound metabolic process;organelle fission;organelle organization;post-translational protein modification;primary metabolic process;programmed cell death;protein localization;protein localization to chromatin;protein localization to chromosome;protein localization to organelle;protein metabolic process;protein modification by small protein conjugation;protein modification by small protein conjugation or removal;protein modification process;protein sumoylation;reciprocal DNA recombination;reciprocal meiotic recombination;regulation of biological process;regulation of biosynthetic process;regulation of cellular biosynthetic process;regulation of cellular macromolecule biosynthetic process;regulation of cellular metabolic process;regulation of cellular process;regulation of gene expression;regulation of macromolecule biosynthetic process;regulation of macromolecule metabolic process;regulation of metabolic process;regulation of nitrogen compound metabolic process;regulation of nucleobase-containing compound metabolic process;regulation of primary metabolic process;regulation of RNA metabolic process;regulation of transcription from RNA polymerase II promoter;regulation of transcription, DNA-dependent;response to DNA damage stimulus;response to stimulus;response to stress		cell part;chromatin;chromosomal part;chromosome;chromosome, centromeric region;cohesin complex;cytoplasmic part;cytosol;intracellular non-membrane-bounded organelle;intracellular organelle;intracellular organelle part;intracellular part;macromolecular complex;meiotic cohesin complex;membrane;non-membrane-bounded organelle;nuclear chromosome part;nuclear cohesin complex;nuclear meiotic cohesin complex;nuclear part;nucleoplasm;organelle;organelle part;protein complex	biological regulation;cell cycle;cell death;cell division;cellular component organization;cellular localization;cellular metabolic process;cellular nitrogen compound metabolic process;cellular process;chromosome segregation;death;DNA metabolic process;DNA recombination;DNA repair;localization;macromolecule metabolic process;macromolecule modification;metabolic process;mitosis;mitotic cell cycle;nitrogen compound metabolic process;nuclear division;nucleobase-containing compound metabolic process;organelle fission;organelle organization;primary metabolic process;protein metabolic process;protein modification by small protein conjugation or removal;protein modification process;response to DNA damage stimulus;response to stimulus;response to stress	cell part;chromosome;cohesin complex;cytosol;intracellular non-membrane-bounded organelle;intracellular organelle;macromolecular complex;membrane;nucleoplasm;organelle;protein complex	Cell cycle;Cell cycle - yeast	Rad21_Rec8;Rad21_Rec8_N	AAAYWAACM_V$HFH4_01;AACTTT_UNKNOWN;ABRAMSON_INTERACT_WITH_AIRE;ACACTCC,MIR-122A;BENPORATH_CYCLING_GENES;BIOPOLYMER_METABOLIC_PROCESS;BORCZUK_MALIGNANT_MESOTHELIOMA_UP;BOYAULT_LIVER_CANCER_SUBCLASS_G3_UP;CATGTAA,MIR-496;CELL_CYCLE_GO_0007049;CELL_CYCLE_PHASE;CELL_CYCLE_PROCESS;chr8q24;DIAZ_CHRONIC_MEYLOGENOUS_LEUKEMIA_UP;DNA_METABOLIC_PROCESS;DNA_RECOMBINATION;DNA_REPAIR;DODD_NASOPHARYNGEAL_CARCINOMA_DN;DOUBLE_STRAND_BREAK_REPAIR;FEVR_CTNNB1_TARGETS_DN;GCCATNTTG_V$YY1_Q6;GCM_APEX1;GCM_DDX5;GCM_RAD21;GCM_TPR;GENTILE_UV_HIGH_DOSE_DN;GENTILE_UV_RESPONSE_CLUSTER_D4;GEORGES_CELL_CYCLE_MIR192_TARGETS;GEORGES_TARGETS_OF_MIR192_AND_MIR215;GGCNKCCATNK_UNKNOWN;GGCNNMSMYNTTG_UNKNOWN;GGGAGGRR_V$MAZ_Q6;GNF2_DEK;GNF2_HAT1;GNF2_RPA1;GOLDRATH_ANTIGEN_RESPONSE;GRAESSMANN_APOPTOSIS_BY_DOXORUBICIN_DN;GSE10239_MEMORY_VS_KLRG1HIGH_EFF_CD8_TCELL_DN;GSE10239_NAIVE_VS_MEMORY_CD8_TCELL_UP;GSE12366_GC_BCELL_VS_PLASMA_CELL_UP;GSE12366_GC_VS_NAIVE_BCELL_UP;GSE12845_PRE_GC_VS_DARKZONE_GC_TONSIL_BCELL_DN;GSE13229_MATURE_VS_INTMATURE_NKCELL_DN;GSE13484_UNSTIM_VS_3H_YF17D_VACCINE_STIM_PBMC_DN;GSE14308_NAIVE_CD4_TCELL_VS_NATURAL_TREG_DN;GSE17580_UNINFECTED_VS_S_MANSONI_INF_TREG_DN;GSE17721_LPS_VS_PAM3CSK4_6H_BMDM_UP;GSE17721_LPS_VS_PAM3CSK4_8H_BMDM_UP;GSE17721_LPS_VS_POLYIC_4H_BMDM_UP;GSE17721_PAM3CSK4_VS_GADIQUIMOD_8H_BMDM_DN;GSE17721_POLYIC_VS_CPG_12H_BMDM_UP;GSE22886_NAIVE_VS_MEMORY_TCELL_DN;GSE25087_FETAL_VS_ADULT_TREG_UP;GSE25087_TREG_VS_TCONV_FETUS_UP;GSE26928_CENTR_MEMORY_VS_CXCR5_POS_CD4_TCELL_DN;GSE27786_CD4_TCELL_VS_NKTCELL_UP;GSE29617_CTRL_VS_DAY3_TIV_FLU_VACCINE_PBMC_2008_UP;GSE29618_LAIV_VS_TIV_FLU_VACCINE_DAY7_PDC_DN;GSE29618_PRE_VS_DAY7_POST_TIV_FLU_VACCINE_PDC_DN;GSE360_L_DONOVANI_VS_B_MALAYI_LOW_DOSE_MAC_UP;GSE36476_YOUNG_VS_OLD_DONOR_MEMORY_CD4_TCELL_16H_TSST_ACT_DN;GTGCAAT,MIR-25,MIR-32,MIR-92,MIR-363,MIR-367;HAHTOLA_MYCOSIS_FUNGOIDES_CD4_DN;HAMAI_APOPTOSIS_VIA_TRAIL_UP;KAUFFMANN_DNA_REPAIR_GENES;KEGG_CELL_CYCLE;KIM_ALL_DISORDERS_CALB1_CORR_UP;KIM_WT1_TARGETS_DN;LAU_APOPTOSIS_CDKN2A_UP;LEE_AGING_CEREBELLUM_UP;M_PHASE;MARKEY_RB1_ACUTE_LOF_DN;MARTINEZ_RB1_AND_TP53_TARGETS_UP;MARTINEZ_RB1_TARGETS_UP;MARTINEZ_TP53_TARGETS_UP;MEINHOLD_OVARIAN_CANCER_LOW_GRADE_DN;MEIOSIS_I;MEIOTIC_CELL_CYCLE;MEIOTIC_RECOMBINATION;MODULE_124;MODULE_163;MODULE_197;MODULE_198;MODULE_252;MODULE_320;MODULE_49;MODULE_95;MODULE_98;MORF_ANP32B;MORF_CSNK2B;MORF_CUL1;MORF_DEK;MORF_HAT1;MORF_HDAC2;MORF_MBD4;MORF_MSH2;MORF_MTA1;MORF_PCNA;MORF_PPP1CA;MORF_PPP2CA;MORF_PRKAR1A;MORF_PSMC1;MORF_PSMC2;MORF_RAB1A;MORF_RAC1;MORF_RAD21;MORF_RAD23B;MORF_RAN;MORF_RPA1;MORF_SKP1A;MORF_SOD1;MORF_SP3;MORI_LARGE_PRE_BII_LYMPHOCYTE_UP;NIKOLSKY_BREAST_CANCER_8Q23_Q24_AMPLICON;NOJIMA_SFRP2_TARGETS_DN;NUCLEOBASENUCLEOSIDENUCLEOTIDE_AND_NUCLEIC_ACID_METABOLIC_PROCESS;ONKEN_UVEAL_MELANOMA_UP;OSMAN_BLADDER_CANCER_UP;OUELLET_OVARIAN_CANCER_INVASIVE_VS_LMP_UP;PARK_HSC_VS_MULTIPOTENT_PROGENITORS_DN;PATIL_LIVER_CANCER;PEART_HDAC_PROLIFERATION_CLUSTER_DN;PILON_KLF1_TARGETS_DN;PUJANA_ATM_PCC_NETWORK;PUJANA_BRCA_CENTERED_NETWORK;PUJANA_BRCA1_PCC_NETWORK;PUJANA_BRCA2_PCC_NETWORK;PUJANA_CHEK2_PCC_NETWORK;PUJANA_XPRSS_INT_NETWORK;RCGCANGCGY_V$NRF1_Q6;REACTOME_CELL_CYCLE;REACTOME_CELL_CYCLE_MITOTIC;REACTOME_CHROMOSOME_MAINTENANCE;REACTOME_DNA_REPLICATION;REACTOME_MEIOSIS;REACTOME_MEIOTIC_SYNAPSIS;REACTOME_MITOTIC_M_M_G1_PHASES;REACTOME_MITOTIC_PROMETAPHASE;RESPONSE_TO_DNA_DAMAGE_STIMULUS;RESPONSE_TO_ENDOGENOUS_STIMULUS;RESPONSE_TO_STRESS;RHODES_UNDIFFERENTIATED_CANCER;RTAAACA_V$FREAC2_01;SCHLOSSER_SERUM_RESPONSE_DN;SESTO_RESPONSE_TO_UV_C2;SMID_BREAST_CANCER_BASAL_UP;SPIELMAN_LYMPHOBLAST_EUROPEAN_VS_ASIAN_UP;TCTGATA,MIR-361;TGAATGT,MIR-181A,MIR-181B,MIR-181C,MIR-181D;TGCGCANK_UNKNOWN;TGTTTGY_V$HNF3_Q6;TTGTTT_V$FOXO4_01;V$AP2_Q6_01;V$FOXO1_02;V$FREAC2_01;V$HFH1_01;V$HFH3_01;V$HFH8_01;V$YY1_02;V$YY1_Q6;VANTVEER_BREAST_CANCER_METASTASIS_DN;WANG_TUMOR_INVASIVENESS_DN;WHITFIELD_CELL_CYCLE_M_G1;ZHANG_BREAST_CANCER_PROGENITORS_UP	3D-structure;Apoptosis;Cellcycle;Celldivision;Centromere;Chromosome;Chromosomepartition;Completeproteome;Directproteinsequencing;Diseasemutation;DNAdamage;DNArepair;Mentalretardation;Mitosis;Nucleus;Phosphoprotein;Polymorphism;Referenceproteome	CDCA5-PDS5A-RAD21-SMC1A-PDS5B-SMC3 complex;Cohesin-SA1 complex;Cohesin-SA2 complex;Mitotic 14S cohesin 1 complex;Mitotic 14S cohesin 2 complex;SNF2h-cohesin-NuRD complex;Sororin-cohesin complex	GO:0000278;GO:0000280;GO:0006139;GO:0006259;GO:0006281;GO:0006302;GO:0006310;GO:0006355;GO:0006357;GO:0006464;GO:0006807;GO:0006915;GO:0006950;GO:0006974;GO:0006996;GO:0007049;GO:0007059;GO:0007067;GO:0007131;GO:0008104;GO:0008152;GO:0008219;GO:0009889;GO:0009987;GO:0010468;GO:0010556;GO:0012501;GO:0016043;GO:0016265;GO:0016925;GO:0019219;GO:0019222;GO:0019538;GO:0022402;GO:0022403;GO:0031323;GO:0031326;GO:0032446;GO:0033036;GO:0033365;GO:0033554;GO:0034502;GO:0034613;GO:0034641;GO:0035825;GO:0043170;GO:0043412;GO:0043687;GO:0044237;GO:0044238;GO:0044260;GO:0044267;GO:0048285;GO:0050789;GO:0050794;GO:0050896;GO:0051171;GO:0051179;GO:0051252;GO:0051301;GO:0051641;GO:0051716;GO:0060255;GO:0065007;GO:0070647;GO:0070727;GO:0071168;GO:0071840;GO:0071841;GO:0071842;GO:0080090;GO:0090304;GO:2000112		GO:0000775;GO:0000785;GO:0000798;GO:0005654;GO:0005694;GO:0005829;GO:0008278;GO:0016020;GO:0030893;GO:0032991;GO:0034991;GO:0043226;GO:0043228;GO:0043229;GO:0043232;GO:0043234;GO:0044422;GO:0044424;GO:0044427;GO:0044428;GO:0044444;GO:0044446;GO:0044454;GO:0044464	GO:0000278;GO:0000280;GO:0006139;GO:0006259;GO:0006281;GO:0006310;GO:0006464;GO:0006807;GO:0006950;GO:0006974;GO:0006996;GO:0007049;GO:0007059;GO:0007067;GO:0008152;GO:0008219;GO:0009987;GO:0016043;GO:0016265;GO:0019538;GO:0034641;GO:0043170;GO:0043412;GO:0044237;GO:0044238;GO:0048285;GO:0050896;GO:0051179;GO:0051301;GO:0051641;GO:0065007;GO:0070647	GO:0005654;GO:0005694;GO:0005829;GO:0008278;GO:0016020;GO:0032991;GO:0043226;GO:0043229;GO:0043232;GO:0043234;GO:0044464	IPR006909;IPR006910;IPR023093	Rad21/Rec8_C;Rad21/Rec8_C_eu;Rad21_Rec8_N	ko04110;ko04111	20	20	20	40.9	40.9	40.9	71.689	0	127.09	10183000000	26	165	22.0282	21.651	21.8568	21.6678	24.9685	22.0244	19.8163	21.7637	21.3704	20.1216	26.0492	23.2018
	0.542362	0.829584	O60218	O60218	Aldo-keto reductase family 1 member B10	AKR1B10	514	ENSG00000198074	ENSP00000352584	ENST00000359579			AKR1B10	Color2 [DarkGray]	9	4					9606	alcohol catabolic process;alcohol metabolic process;biological regulation;catabolic process;cellular aldehyde metabolic process;cellular catabolic process;cellular lipid catabolic process;cellular lipid metabolic process;cellular metabolic process;cellular process;cellular response to stimulus;detection of abiotic stimulus;detection of external stimulus;detection of light stimulus;detection of stimulus;detection of visible light;digestion;diterpenoid metabolic process;farnesol catabolic process;farnesol metabolic process;isoprenoid catabolic process;isoprenoid metabolic process;lipid catabolic process;lipid metabolic process;metabolic process;multicellular organismal process;phototransduction;phototransduction, visible light;primary alcohol catabolic process;primary alcohol metabolic process;primary metabolic process;regulation of biological process;regulation of cellular process;response to abiotic stimulus;response to external stimulus;response to light stimulus;response to radiation;response to stimulus;retinoid metabolic process;sesquiterpene catabolic process;sesquiterpene metabolic process;sesquiterpenoid catabolic process;sesquiterpenoid metabolic process;signal transduction;small molecule catabolic process;small molecule metabolic process;steroid metabolic process;terpene catabolic process;terpene metabolic process;terpenoid catabolic process;terpenoid metabolic process	aldo-keto reductase (NADP) activity;catalytic activity;geranylgeranyl reductase activity;indanol dehydrogenase activity;oxidoreductase activity;oxidoreductase activity, acting on CH-OH group of donors;oxidoreductase activity, acting on the aldehyde or oxo group of donors;oxidoreductase activity, acting on the aldehyde or oxo group of donors, NAD or NADP as acceptor;oxidoreductase activity, acting on the CH-OH group of donors, NAD or NADP as acceptor;retinal dehydrogenase activity	cell part;cytoplasmic part;cytosol;extracellular membrane-bounded organelle;extracellular organelle;extracellular region part;extracellular vesicular exosome;intracellular membrane-bounded organelle;intracellular organelle;intracellular part;lysosome;lytic vacuole;membrane-bounded organelle;membrane-bounded vesicle;organelle;vacuole;vesicle	alcohol metabolic process;biological regulation;catabolic process;cellular aldehyde metabolic process;cellular lipid metabolic process;cellular metabolic process;cellular process;detection of stimulus;digestion;lipid metabolic process;metabolic process;multicellular organismal process;primary metabolic process;response to abiotic stimulus;response to external stimulus;response to stimulus;signal transduction;small molecule metabolic process	cell part;cytosol;extracellular organelle;intracellular membrane-bounded organelle;intracellular organelle;lysosome;organelle;vacuole;vesicle	Bisphenol degradation;Butanoate metabolism;Chloroalkane and chloroalkene degradation;Fructose and mannose metabolism;Linoleic acid metabolism	Aldo_ket_red	ALDO_KETO_REDUCTASE_ACTIVITY;BONOME_OVARIAN_CANCER_SURVIVAL_OPTIMAL_DEBULKING;BRUECKNER_TARGETS_OF_MIRLET7A3_DN;BRUINS_UVC_RESPONSE_LATE;CAHOY_ASTROGLIAL;CELLULAR_LIPID_METABOLIC_PROCESS;CHARAFE_BREAST_CANCER_BASAL_VS_MESENCHYMAL_UP;CHARAFE_BREAST_CANCER_LUMINAL_VS_BASAL_DN;CHIANG_LIVER_CANCER_SUBCLASS_POLYSOMY7_DN;chr7q33;DIGESTION;ENK_UV_RESPONSE_EPIDERMIS_UP;ERB2_UP.V1_UP;FARMER_BREAST_CANCER_APOCRINE_VS_LUMINAL;GARGALOVIC_RESPONSE_TO_OXIDIZED_PHOSPHOLIPIDS_GREEN_UP;GOUYER_TUMOR_INVASIVENESS;GSE1460_CD4_THYMOCYTE_VS_THYMIC_STROMAL_CELL_DN;GSE1460_INTRATHYMIC_T_PROGENITOR_VS_THYMIC_STROMAL_CELL_DN;GSE17721_0.5H_VS_24H_LPS_BMDM_UP;GSE17721_0.5H_VS_24H_POLYIC_BMDM_DN;GSE17721_0.5H_VS_4H_LPS_BMDM_UP;GSE17721_CTRL_VS_GARDIQUIMOD_8H_BMDM_UP;GSE17721_CTRL_VS_LPS_2H_BMDM_UP;GSE17721_CTRL_VS_PAM3CSK4_12H_BMDM_UP;GSE17721_CTRL_VS_PAM3CSK4_8H_BMDM_UP;GSE17721_LPS_VS_CPG_16H_BMDM_UP;GSE17721_LPS_VS_GARDIQUIMOD_0.5H_BMDM_DN;GSE18791_UNSTIM_VS_NEWCATSLE_VIRUS_DC_1H_UP;GSE20715_WT_VS_TLR4_KO_24H_OZONE_LUNG_DN;GSE26669_CD4_VS_CD8_TCELL_IN_MLR_COSTIM_BLOCK_DN;GSE2706_R848_VS_R848_AND_LPS_2H_STIM_DC_DN;GSE27786_CD8_TCELL_VS_NKTCELL_DN;GSE360_CTRL_VS_B_MALAYI_LOW_DOSE_DC_UP;GSE360_HIGH_VS_LOW_DOSE_B_MALAYI_DC_UP;GSE39820_TGFBETA1_VS_TGFBETA3_IN_IL6_IL23A_TREATED_CD4_TCELL_DN;HUANG_GATA2_TARGETS_UP;IVANOVA_HEMATOPOIESIS_EARLY_PROGENITOR;JAEGER_METASTASIS_DN;JNK_DN.V1_UP;KAN_RESPONSE_TO_ARSENIC_TRIOXIDE;KEGG_BUTANOATE_METABOLISM;KEGG_FRUCTOSE_AND_MANNOSE_METABOLISM;KEGG_LINOLEIC_ACID_METABOLISM;KINSEY_TARGETS_OF_EWSR1_FLII_FUSION_UP;KOBAYASHI_EGFR_SIGNALING_24HR_UP;KRAS.300_UP.V1_DN;KRAS.600.LUNG.BREAST_UP.V1_DN;KRAS.600_UP.V1_DN;KRAS.LUNG.BREAST_UP.V1_DN;KRAS.LUNG_UP.V1_DN;LEE_BMP2_TARGETS_UP;LI_AMPLIFIED_IN_LUNG_CANCER;LIAO_HAVE_SOX4_BINDING_SITES;LIAO_METASTASIS;LINDGREN_BLADDER_CANCER_CLUSTER_3_UP;LIPID_METABOLIC_PROCESS;MAHAJAN_RESPONSE_TO_IL1A_DN;MEK_UP.V1_UP;MIKKELSEN_ES_ICP_WITH_H3K4ME3;MIKKELSEN_NPC_ICP_WITH_H3K4ME3;MILI_PSEUDOPODIA_CHEMOTAXIS_DN;MIYAGAWA_TARGETS_OF_EWSR1_ETS_FUSIONS_UP;MOOTHA_PGC;NFE2L2.V2;ONDER_CDH1_TARGETS_1_UP;OXIDOREDUCTASE_ACTIVITY;OXIDOREDUCTASE_ACTIVITY_ACTING_ON_CH_OH_GROUP_OF_DONORS;OXIDOREDUCTASE_ACTIVITY_GO_0016616;PEREZ_TP53_TARGETS;PRC2_EDD_UP.V1_DN;PTEN_DN.V2_UP;PUIFFE_INVASION_INHIBITED_BY_ASCITES_UP;RIGGI_EWING_SARCOMA_PROGENITOR_UP;SENESE_HDAC3_TARGETS_UP;SMID_BREAST_CANCER_ERBB2_UP;SMID_BREAST_CANCER_LUMINAL_B_DN;STEROID_METABOLIC_PROCESS;TIEN_INTESTINE_PROBIOTICS_24HR_DN;VEGF_A_UP.V1_UP;ZWANG_TRANSIENTLY_UP_BY_1ST_EGF_PULSE_ONLY	3D-structure;Acetylation;Completeproteome;Lysosome;NADP;Oxidoreductase;Polymorphism;Referenceproteome;Secreted		GO:0001523;GO:0006066;GO:0006081;GO:0006629;GO:0006714;GO:0006720;GO:0006721;GO:0007165;GO:0007586;GO:0007602;GO:0007603;GO:0008152;GO:0008202;GO:0008300;GO:0009056;GO:0009314;GO:0009416;GO:0009581;GO:0009582;GO:0009583;GO:0009584;GO:0009605;GO:0009628;GO:0009987;GO:0016042;GO:0016101;GO:0016107;GO:0016115;GO:0016487;GO:0016488;GO:0032501;GO:0034308;GO:0034310;GO:0042214;GO:0044237;GO:0044238;GO:0044242;GO:0044248;GO:0044255;GO:0044281;GO:0044282;GO:0046164;GO:0046247;GO:0050789;GO:0050794;GO:0050896;GO:0051606;GO:0051716;GO:0051761;GO:0051763;GO:0065007	GO:0001758;GO:0003824;GO:0004033;GO:0016491;GO:0016614;GO:0016616;GO:0016620;GO:0016903;GO:0045550;GO:0047718	GO:0000323;GO:0005764;GO:0005773;GO:0005829;GO:0031982;GO:0031988;GO:0043226;GO:0043227;GO:0043229;GO:0043230;GO:0043231;GO:0044421;GO:0044424;GO:0044444;GO:0044464;GO:0065010;GO:0070062	GO:0006066;GO:0006081;GO:0006629;GO:0007165;GO:0007586;GO:0008152;GO:0009056;GO:0009605;GO:0009628;GO:0009987;GO:0032501;GO:0044237;GO:0044238;GO:0044255;GO:0044281;GO:0050896;GO:0051606;GO:0065007	GO:0005764;GO:0005773;GO:0005829;GO:0031982;GO:0043226;GO:0043229;GO:0043230;GO:0043231;GO:0044464	IPR001395;IPR018170;IPR020471;IPR023210	Aldo/ket_red;Aldo/ket_reductase_CS;Aldo/keto_reductase_subgr;NADP_OxRdtase_dom	ko00051;ko00363;ko00591;ko00625;ko00650	37	37	25	92.4	92.4	59.5	36.019	0	323.31	1175000000000	20	1441	33.4001	32.5191	32.4649	32.7293	33.2504	32.109	32.3703	32.4511	31.0233	33.0921	33.1251	30.5544
+	2.12474	5.92068	Q92973	Q92973	Transportin-1	TNPO1	4588	ENSG00000083312	ENSP00000336712;ENSP00000425118;ENSP00000428899	ENST00000337273;ENST00000506351;ENST00000523768	Q92973-1;Q92973-2;Q92973-3		TNPO1	Color2 [DarkGray]	9	4	+				9606	cellular component organization;cellular component organization at cellular level;cellular component organization or biogenesis;cellular component organization or biogenesis at cellular level;cellular process;establishment of localization;establishment of localization in cell;establishment of protein localization;gene expression;intracellular protein transport;intracellular transport;macromolecule metabolic process;metabolic process;organelle organization;protein import into nucleus, translocation;protein transport;transport;viral reproduction	binding;nuclear localization sequence binding;peptide binding;signal sequence binding	cell part;cell projection;cilium;cytoplasm;cytoplasmic part;cytosol;extracellular membrane-bounded organelle;extracellular organelle;extracellular region part;extracellular vesicular exosome;intracellular membrane-bounded organelle;intracellular organelle;intracellular part;membrane-bounded organelle;membrane-bounded vesicle;nucleus;organelle;primary cilium;vesicle	cellular component organization;cellular process;establishment of localization;macromolecule metabolic process;metabolic process;organelle organization;protein transport;transport;viral reproduction	cell part;cell projection;cilium;cytoplasm;cytosol;extracellular organelle;intracellular membrane-bounded organelle;intracellular organelle;nucleus;organelle;vesicle		IBN_N	BAKKER_FOXO3_TARGETS_DN;BENPORATH_NANOG_TARGETS;BHATI_G2M_ARREST_BY_2METHOXYESTRADIOL_UP;BLALOCK_ALZHEIMERS_DISEASE_UP;BONOME_OVARIAN_CANCER_SURVIVAL_SUBOPTIMAL_DEBULKING;BORCZUK_MALIGNANT_MESOTHELIOMA_DN;BORCZUK_MALIGNANT_MESOTHELIOMA_UP;CATTGTYY_V$SOX9_B1;CELLULAR_LOCALIZATION;chr5q13;CYTOPLASM;DODD_NASOPHARYNGEAL_CARCINOMA_DN;DURCHDEWALD_SKIN_CARCINOGENESIS_DN;ESTABLISHMENT_OF_CELLULAR_LOCALIZATION;ESTABLISHMENT_OF_LOCALIZATION;ESTABLISHMENT_OF_PROTEIN_LOCALIZATION;FLECHNER_BIOPSY_KIDNEY_TRANSPLANT_OK_VS_DONOR_UP;FLECHNER_BIOPSY_KIDNEY_TRANSPLANT_REJECTED_VS_OK_DN;FORTSCHEGGER_PHF8_TARGETS_UP;GABRIELY_MIR21_TARGETS;GARCIA_TARGETS_OF_FLI1_AND_DAX1_DN;GARGALOVIC_RESPONSE_TO_OXIDIZED_PHOSPHOLIPIDS_MAGENTA_UP;GARGALOVIC_RESPONSE_TO_OXIDIZED_PHOSPHOLIPIDS_TURQUOISE_UP;GARGALOVIC_RESPONSE_TO_OXIDIZED_PHOSPHOLIPIDS_YELLOW_UP;GARY_CD5_TARGETS_DN;GCM_MLL;GCM_MYST2;GCM_NF2;GCNP_SHH_UP_EARLY.V1_UP;GGGAGGRR_V$MAZ_Q6;GSE10239_MEMORY_VS_KLRG1HIGH_EFF_CD8_TCELL_DN;GSE11864_UNTREATED_VS_CSF1_IFNG_IN_MAC_DN;GSE12845_IGD_NEG_BLOOD_VS_PRE_GC_TONSIL_BCELL_DN;GSE12845_NAIVE_VS_DARKZONE_GC_TONSIL_BCELL_UP;GSE12845_PRE_GC_VS_DARKZONE_GC_TONSIL_BCELL_UP;GSE17721_0.5H_VS_24H_GARDIQUIMOD_BMDM_UP;GSE17721_0.5H_VS_4H_CPG_BMDM_UP;GSE17721_LPS_VS_POLYIC_2H_BMDM_DN;GSE22886_NAIVE_CD4_TCELL_VS_NKCELL_DN;GSE22886_NAIVE_CD8_TCELL_VS_NKCELL_DN;GSE22886_NAIVE_TCELL_VS_NKCELL_DN;GSE24634_NAIVE_CD4_TCELL_VS_DAY3_IL4_CONV_TREG_DN;GSE29618_LAIV_VS_TIV_FLU_VACCINE_DAY7_MDC_UP;GSE29618_PRE_VS_DAY7_POST_LAIV_FLU_VACCINE_BCELL_UP;GSE29618_PRE_VS_DAY7_POST_LAIV_FLU_VACCINE_MDC_DN;GSE30962_PRIMARY_VS_SECONDARY_CHRONIC_LCMV_INF_CD8_TCELL_UP;GSE360_CTRL_VS_B_MALAYI_HIGH_DOSE_MAC_UP;GSE360_DC_VS_MAC_B_MALAYI_HIGH_DOSE_UP;GSE36476_YOUNG_VS_OLD_DONOR_MEMORY_CD4_TCELL_72H_TSST_ACT_UP;GSE3982_MAC_VS_BASOPHIL_UP;GSE3982_MAC_VS_TH2_UP;GSE5960_TH1_VS_ANERGIC_TH1_UP;GSE9650_GP33_VS_GP276_LCMV_SPECIFIC_EXHAUSTED_CD8_TCELL_DN;GTAAACC,MIR-299-5P;HAHTOLA_MYCOSIS_FUNGOIDES_SKIN_UP;HAMAI_APOPTOSIS_VIA_TRAIL_UP;INTRACELLULAR_PROTEIN_TRANSPORT;INTRACELLULAR_TRANSPORT;IVANOVA_HEMATOPOIESIS_STEM_CELL_LONG_TERM;IWANAGA_CARCINOGENESIS_BY_KRAS_PTEN_DN;JI_RESPONSE_TO_FSH_UP;JOHNSTONE_PARVB_TARGETS_3_DN;KAYO_AGING_MUSCLE_UP;KENNY_CTNNB1_TARGETS_DN;KOINUMA_TARGETS_OF_SMAD2_OR_SMAD3;LIAO_METASTASIS;MACROMOLECULE_LOCALIZATION;MARSON_BOUND_BY_FOXP3_STIMULATED;MARSON_BOUND_BY_FOXP3_UNSTIMULATED;MODULE_155;MODULE_18;MODULE_198;MODULE_239;MODULE_245;MODULE_252;MODULE_3;MODULE_352;MODULE_567;MODULE_72;MODULE_98;NAKAMURA_TUMOR_ZONE_PERIPHERAL_VS_CENTRAL_UP;NUCLEAR_IMPORT;NUCLEAR_TRANSPORT;NUCLEOCYTOPLASMIC_TRANSPORT;NUCLEUS;ONKEN_UVEAL_MELANOMA_UP;OSMAN_BLADDER_CANCER_UP;PATIL_LIVER_CANCER;PENG_GLUTAMINE_DEPRIVATION_DN;PENG_RAPAMYCIN_RESPONSE_DN;PEPTIDE_BINDING;PILON_KLF1_TARGETS_DN;PROTEIN_IMPORT;PROTEIN_IMPORT_INTO_NUCLEUS;PROTEIN_IMPORT_INTO_NUCLEUS_TRANSLOCATION;PROTEIN_LOCALIZATION;PROTEIN_TARGETING;PROTEIN_TRANSPORT;RAMALHO_STEMNESS_UP;REACTOME_DESTABILIZATION_OF_MRNA_BY_TRISTETRAPROLIN_TTP;REACTOME_METABOLISM_OF_MRNA;REACTOME_METABOLISM_OF_RNA;REACTOME_REGULATION_OF_MRNA_STABILITY_BY_PROTEINS_THAT_BIND_AU_RICH_ELEMENTS;RUIZ_TNC_TARGETS_DN;SAKAI_CHRONIC_HEPATITIS_VS_LIVER_CANCER_UP;SCHLOSSER_SERUM_RESPONSE_UP;SHEN_SMARCA2_TARGETS_UP;SIGNAL_SEQUENCE_BINDING;TACAATC,MIR-508;TGACAGNY_V$MEIS1_01;TGGAAA_V$NFAT_Q4_01;TIEN_INTESTINE_PROBIOTICS_24HR_UP;TONKS_TARGETS_OF_RUNX1_RUNX1T1_FUSION_MONOCYTE_UP;TRANSPORT;TTGGAGA,MIR-515-5P,MIR-519E;TTGTTT_V$FOXO4_01;V$AP2REP_01;V$MEIS1_01;V$SOX9_B1;WAMUNYOKOLI_OVARIAN_CANCER_GRADES_1_2_UP;WENDT_COHESIN_TARGETS_UP;WEST_ADRENOCORTICAL_TUMOR_UP;WHITFIELD_CELL_CYCLE_G2_M;YAGI_AML_WITH_11Q23_REARRANGED;YAGI_AML_WITH_T_9_11_TRANSLOCATION	3D-structure;Acetylation;Alternativesplicing;Completeproteome;Cytoplasm;Host-virusinteraction;Nucleus;Polymorphism;Proteintransport;Referenceproteome;Repeat;Transport		GO:0000060;GO:0006810;GO:0006886;GO:0006996;GO:0008152;GO:0009987;GO:0010467;GO:0015031;GO:0016032;GO:0016043;GO:0043170;GO:0045184;GO:0046907;GO:0051234;GO:0051649;GO:0071840;GO:0071841;GO:0071842	GO:0005048;GO:0005488;GO:0008139;GO:0042277	GO:0005634;GO:0005737;GO:0005829;GO:0005929;GO:0031982;GO:0031988;GO:0042995;GO:0043226;GO:0043227;GO:0043229;GO:0043230;GO:0043231;GO:0044421;GO:0044424;GO:0044444;GO:0044464;GO:0065010;GO:0070062;GO:0072372	GO:0006810;GO:0006996;GO:0008152;GO:0009987;GO:0015031;GO:0016032;GO:0016043;GO:0043170;GO:0051234	GO:0005634;GO:0005737;GO:0005829;GO:0005929;GO:0031982;GO:0042995;GO:0043226;GO:0043229;GO:0043230;GO:0043231;GO:0044464	IPR001494;IPR011989;IPR016024	ARM-like;ARM-type_fold;Importin-beta_N		36	36	28	50.1	50.1	44.9	102.35	0	323.31	46776000000	35	366	28.54	29.2657	30.0898	29.4512	28.1819	28.1659	28.0049	27.8328	21.0984	24.6707	26.9621	20.9329
	0.11392	0.44533	O60231	O60231	Putative pre-mRNA-splicing factor ATP-dependent RNA helicase DHX16	DHX16	516	ENSG00000204560;ENSG00000206486;ENSG00000226171;ENSG00000231377;ENSG00000233049;ENSG00000233418;ENSG00000233561	ENSP00000365625;ENSP00000373071;ENSP00000389862;ENSP00000390938;ENSP00000393958;ENSP00000396193;ENSP00000408956	ENST00000376442;ENST00000383577;ENST00000417308;ENST00000421095;ENST00000424672;ENST00000451456;ENST00000458094			DHX16	Color2 [DarkGray]	9	4					9606	cellular macromolecule metabolic process;cellular metabolic process;cellular nitrogen compound metabolic process;cellular process;macromolecule metabolic process;metabolic process;mRNA metabolic process;mRNA processing;nitrogen compound metabolic process;nuclear mRNA splicing, via spliceosome;nucleic acid metabolic process;nucleobase-containing compound metabolic process;primary metabolic process;RNA metabolic process;RNA processing;RNA splicing;RNA splicing, via transesterification reactions;RNA splicing, via transesterification reactions with bulged adenosine as nucleophile	adenyl nucleotide binding;adenyl ribonucleotide binding;ATP binding;ATPase activity;ATPase activity, coupled;ATP-dependent helicase activity;ATP-dependent RNA helicase activity;binding;catalytic activity;helicase activity;hydrolase activity;hydrolase activity, acting on acid anhydrides;hydrolase activity, acting on acid anhydrides, in phosphorus-containing anhydrides;nucleoside-triphosphatase activity;nucleotide binding;purine NTP-dependent helicase activity;purine nucleotide binding;purine ribonucleoside triphosphate binding;purine ribonucleotide binding;pyrophosphatase activity;ribonucleotide binding;RNA helicase activity;RNA-dependent ATPase activity	cell part;cytoplasm;intracellular membrane-bounded organelle;intracellular organelle;intracellular organelle part;intracellular part;macromolecular complex;membrane-bounded organelle;nuclear part;nucleoplasm;nucleus;organelle;organelle part;ribonucleoprotein complex;spliceosomal complex	cellular metabolic process;cellular nitrogen compound metabolic process;cellular process;macromolecule metabolic process;metabolic process;mRNA metabolic process;mRNA processing;nitrogen compound metabolic process;nucleobase-containing compound metabolic process;primary metabolic process;RNA metabolic process;RNA processing;RNA splicing	cell part;cytoplasm;intracellular membrane-bounded organelle;intracellular organelle;macromolecular complex;nucleoplasm;nucleus;organelle;ribonucleoprotein complex;spliceosomal complex	Spliceosome	DEAD;HA2;Helicase_C;OB_NTP_bind	ACEVEDO_LIVER_CANCER_UP;ACEVEDO_LIVER_TUMOR_VS_NORMAL_ADJACENT_TISSUE_UP;BANDRES_RESPONSE_TO_CARMUSTIN_MGMT_24HR_DN;BANDRES_RESPONSE_TO_CARMUSTIN_MGMT_48HR_DN;BIOPOLYMER_METABOLIC_PROCESS;chr6p21;GINESTIER_BREAST_CANCER_20Q13_AMPLIFICATION_DN;GSE11864_UNTREATED_VS_CSF1_IFNG_IN_MAC_DN;GSE12845_IGD_POS_VS_NEG_BLOOD_BCELL_UP;GSE13229_IMM_VS_INTMATURE_NKCELL_DN;GSE13306_RA_VS_UNTREATED_TREG_DN;GSE14000_4H_VS_16H_LPS_DC_DN;GSE14769_UNSTIM_VS_20MIN_LPS_BMDM_DN;GSE17721_0.5H_VS_24H_GARDIQUIMOD_BMDM_UP;GSE17721_4_VS_24H_GARDIQUIMOD_BMDM_DN;GSE17721_CPG_VS_GARDIQUIMOD_16H_BMDM_UP;GSE17721_CTRL_VS_CPG_8H_BMDM_UP;GSE17721_CTRL_VS_GARDIQUIMOD_8H_BMDM_UP;GSE17721_CTRL_VS_POLYIC_12H_BMDM_UP;GSE17721_CTRL_VS_POLYIC_8H_BMDM_UP;GSE17721_LPS_VS_PAM3CSK4_6H_BMDM_DN;GSE17721_LPS_VS_POLYIC_6H_BMDM_DN;GSE17721_PAM3CSK4_VS_GADIQUIMOD_0.5H_BMDM_DN;GSE17721_POLYIC_VS_GARDIQUIMOD_0.5H_BMDM_DN;GSE24634_NAIVE_CD4_TCELL_VS_DAY3_IL4_CONV_TREG_DN;GSE26669_CD4_VS_CD8_TCELL_IN_MLR_DN;GSE27786_LIN_NEG_VS_NEUTROPHIL_UP;GSE29618_PRE_VS_DAY7_FLU_VACCINE_BCELL_DN;GSE29618_PRE_VS_DAY7_POST_LAIV_FLU_VACCINE_MONOCYTE_DN;GSE339_EX_VIVO_VS_IN_CULTURE_CD4POS_DC_UP;GSE339_EX_VIVO_VS_IN_CULTURE_CD8POS_DC_UP;GSE360_CTRL_VS_B_MALAYI_LOW_DOSE_MAC_DN;GSE360_CTRL_VS_L_MAJOR_MAC_UP;GSE360_DC_VS_MAC_L_DONOVANI_UP;GSE360_L_DONOVANI_VS_B_MALAYI_HIGH_DOSE_MAC_DN;GSE360_L_DONOVANI_VS_B_MALAYI_LOW_DOSE_MAC_DN;GSE360_L_MAJOR_VS_B_MALAYI_HIGH_DOSE_MAC_DN;GSE360_L_MAJOR_VS_B_MALAYI_LOW_DOSE_MAC_DN;GSE36392_MAC_VS_NEUTROPHIL_IL25_TREATED_LUNG_UP;GSE3982_BCELL_VS_NKCELL_DN;GSE9988_ANTI_TREM1_VS_CTRL_TREATED_MONOCYTES_DN;HELICASE_ACTIVITY;KEGG_SPLICEOSOME;LEE_METASTASIS_AND_RNA_PROCESSING_UP;LIU_BREAST_CANCER;MOOTHA_PGC;MORF_CSNK2B;MORF_FEN1;MORF_PTPN11;MORF_SOD1;NUCLEOBASENUCLEOSIDENUCLEOTIDE_AND_NUCLEIC_ACID_METABOLIC_PROCESS;NUCLEUS;PUJANA_ATM_PCC_NETWORK;PUJANA_BRCA1_PCC_NETWORK;RNA_HELICASE_ACTIVITY;RNA_METABOLIC_PROCESS;RNA_PROCESSING;RNA_SPLICING;YAGI_AML_WITH_11Q23_REARRANGED	ATP-binding;Completeproteome;Helicase;Hydrolase;mRNAprocessing;mRNAsplicing;Nucleotide-binding;Nucleus;Phosphoprotein;Polymorphism;Referenceproteome	CF IIAm complex (Cleavage factor IIAm complex);Spliceosome	GO:0000375;GO:0000377;GO:0000398;GO:0006139;GO:0006396;GO:0006397;GO:0006807;GO:0008152;GO:0008380;GO:0009987;GO:0016070;GO:0016071;GO:0034641;GO:0043170;GO:0044237;GO:0044238;GO:0044260;GO:0090304	GO:0000166;GO:0003724;GO:0003824;GO:0004004;GO:0004386;GO:0005488;GO:0005524;GO:0008026;GO:0008186;GO:0016462;GO:0016787;GO:0016817;GO:0016818;GO:0016887;GO:0017076;GO:0017111;GO:0030554;GO:0032553;GO:0032555;GO:0032559;GO:0035639;GO:0042623;GO:0070035	GO:0005634;GO:0005654;GO:0005681;GO:0005737;GO:0030529;GO:0032991;GO:0043226;GO:0043227;GO:0043229;GO:0043231;GO:0044422;GO:0044424;GO:0044428;GO:0044446;GO:0044464	GO:0006139;GO:0006396;GO:0006397;GO:0006807;GO:0008152;GO:0008380;GO:0009987;GO:0016070;GO:0016071;GO:0034641;GO:0043170;GO:0044237;GO:0044238	GO:0005634;GO:0005654;GO:0005681;GO:0005737;GO:0030529;GO:0032991;GO:0043226;GO:0043229;GO:0043231;GO:0044464	IPR001650;IPR002464;IPR007502;IPR011545;IPR011709;IPR014001;IPR027417	DEAD/DEAH_box_helicase_dom;DNA/RNA_helicase_DEAH_CS;DUF1605;Helicase_ATP-bd;Helicase_C;Helicase-assoc_dom;P-loop_NTPase	ko03040	24	23	23	26.8	25.9	25.9	119.26	0	64.494	5291200000	51	80	23.3746	24.0998	21.6489	23.678	22.2294	28.4789	24.6027	21.3089	20.1702	21.353	26.3599	23.137
	0.374278	1.39606	O60237	O60237	Protein phosphatase 1 regulatory subunit 12B	PPP1R12B	518	ENSG00000077157	ENSP00000349206;ENSP00000417159;ENSP00000476755;ENSP00000480852;ENSP00000484005	ENST00000290419;ENST00000356764;ENST00000480184;ENST00000491336;ENST00000608999	O60237-1;O60237-2;O60237-3;O60237-4;O60237-5		PPP1R12B	Color2 [DarkGray]	9	4					9606	biological regulation;cell cycle;cell cycle process;cellular process;cellular response to stimulus;G2/M transition of mitotic cell cycle;intracellular signal transduction;mitotic cell cycle;positive regulation of catalytic activity;positive regulation of molecular function;regulation of biological process;regulation of catalytic activity;regulation of cellular process;regulation of metabolic process;regulation of molecular function;regulation of multicellular organismal process;regulation of muscle contraction;regulation of muscle system process;regulation of system process;response to stimulus;signal transduction;small GTPase mediated signal transduction	enzyme activator activity;enzyme regulator activity;phosphatase regulator activity	cell part;cytoplasmic part;cytosol;intracellular organelle part;intracellular part;nuclear part;nucleoplasm;organelle part	biological regulation;cell cycle;cellular process;mitotic cell cycle;response to stimulus;signal transduction	cell part;cytosol;nucleoplasm	Vascular smooth muscle contraction	Ank	AAGWWRNYGGC_UNKNOWN;ACEVEDO_METHYLATED_IN_LIVER_CANCER_DN;ACTACCT,MIR-196A,MIR-196B;ACTAYRNNNCCCR_UNKNOWN;BHATI_G2M_ARREST_BY_2METHOXYESTRADIOL_UP;BIOCARTA_CCR3_PATHWAY;BIOCARTA_INTEGRIN_PATHWAY;BIOCARTA_MYOSIN_PATHWAY;BIOCARTA_PAR1_PATHWAY;BIOCARTA_RAC1_PATHWAY;BIOCARTA_RHO_PATHWAY;BOQUEST_STEM_CELL_CULTURED_VS_FRESH_UP;BRUINS_UVC_RESPONSE_VIA_TP53_GROUP_D;CHANDRAN_METASTASIS_DN;chr1q32;CTACCTC,LET-7A,LET-7B,LET-7C,LET-7D,LET-7E,LET-7F,MIR-98,LET-7G,LET-7I;DCA_UP.V1_DN;DODD_NASOPHARYNGEAL_CARCINOMA_UP;DUAN_PRDM5_TARGETS;ENZYME_ACTIVATOR_ACTIVITY;ENZYME_REGULATOR_ACTIVITY;GAL_LEUKEMIC_STEM_CELL_DN;GATGKMRGCG_UNKNOWN;GGGAGGRR_V$MAZ_Q6;GOBERT_OLIGODENDROCYTE_DIFFERENTIATION_DN;GSE13306_RA_VS_UNTREATED_TCONV_UP;GSE13485_CTRL_VS_DAY21_YF17D_VACCINE_PBMC_UP;GSE17974_0H_VS_24H_IN_VITRO_ACT_CD4_TCELL_UP;GSE20366_EX_VIVO_VS_DEC205_CONVERSION_DN;GSE22886_NAIVE_CD4_TCELL_VS_12H_ACT_TH2_UP;GSE22886_NAIVE_TCELL_VS_NEUTROPHIL_DN;GSE360_DC_VS_MAC_L_MAJOR_DN;GSE360_L_MAJOR_VS_B_MALAYI_LOW_DOSE_DC_DN;GSE3982_EFF_MEMORY_CD4_TCELL_VS_TH1_UP;GSE3982_MAC_VS_EFF_MEMORY_CD4_TCELL_DN;KEGG_VASCULAR_SMOOTH_MUSCLE_CONTRACTION;KIM_GASTRIC_CANCER_CHEMOSENSITIVITY;LEE_BMP2_TARGETS_UP;LINDGREN_BLADDER_CANCER_CLUSTER_1_DN;LINDGREN_BLADDER_CANCER_CLUSTER_2B;LIU_PROSTATE_CANCER_DN;LOPEZ_MBD_TARGETS;MODULE_1;MODULE_2;MODULE_201;MODULE_329;MODULE_387;MODULE_512;MODULE_6;MODULE_60;MONNIER_POSTRADIATION_TUMOR_ESCAPE_UP;MORF_ARL3;MORF_ATF2;MORF_BRCA1;MORF_CAMK4;MORF_ERCC4;MORF_FOSL1;MORF_FSHR;MORF_MAGEA9;MORF_MDM2;MORF_MSH3;MORF_NOS2A;MORF_PAX7;MORF_PPP2R5B;MORF_RAD51L3;MORF_SUPT3H;NIELSEN_LEIOMYOSARCOMA_CNN1_UP;PDGF_UP.V1_UP;RCGCANGCGY_V$NRF1_Q6;REGULATION_OF_MULTICELLULAR_ORGANISMAL_PROCESS;REGULATION_OF_MUSCLE_CONTRACTION;SIGNAL_TRANSDUCTION;STOSSI_RESPONSE_TO_ESTRADIOL;SYSTEM_PROCESS;TCCAGAG,MIR-518C;TGAATGT,MIR-181A,MIR-181B,MIR-181C,MIR-181D;THEILGAARD_NEUTROPHIL_AT_SKIN_WOUND_DN;TOMLINS_PROSTATE_CANCER_DN;V$CEBPGAMMA_Q6;V$E2F_Q2;V$NFMUE1_Q6;V$YY1_02;V$YY1_Q6	Alternativepromoterusage;Alternativesplicing;ANKrepeat;Completeproteome;Cytoplasm;Polymorphism;Referenceproteome;Repeat		GO:0000086;GO:0000278;GO:0006937;GO:0007049;GO:0007165;GO:0007264;GO:0009987;GO:0019222;GO:0022402;GO:0035556;GO:0043085;GO:0044057;GO:0044093;GO:0050789;GO:0050790;GO:0050794;GO:0050896;GO:0051239;GO:0051716;GO:0065007;GO:0065009;GO:0090257	GO:0008047;GO:0019208;GO:0030234	GO:0005654;GO:0005829;GO:0044422;GO:0044424;GO:0044428;GO:0044444;GO:0044446;GO:0044464	GO:0000278;GO:0007049;GO:0007165;GO:0009987;GO:0050896;GO:0065007	GO:0005654;GO:0005829;GO:0044464	IPR002110;IPR017401;IPR020683	Ankyrin_rpt;Ankyrin_rpt-contain_dom;MYPT1/MYPT2_chordates	ko04270	7	5	5	6.2	5.2	5.2	110.4	0	7.754	449450000	48	5	25.7236	24.443	21.4112	21.7053	20.6028	22.3813	20.1415	20.8685	20.2314	21.6025	25.5084	20.3567
	0.280896	0.65463	O60238	O60238	BCL2/adenovirus E1B 19 kDa protein-interacting protein 3-like	BNIP3L	519	ENSG00000104765	ENSP00000370003;ENSP00000428597;ENSP00000429698;ENSP00000429851	ENST00000380629;ENST00000518611;ENST00000520409;ENST00000523515	O60238-1;O60238-2		BNIP3L	Color2 [DarkGray]	9	4					9606	biological regulation;catabolic process;cellular catabolic process;cellular macromolecule catabolic process;cellular macromolecule metabolic process;cellular metabolic process;cellular process;cellular protein catabolic process;cellular protein metabolic process;defense response;defense response to virus;immune effector process;immune system process;macromolecule catabolic process;macromolecule metabolic process;metabolic process;mitochondrial protein catabolic process;multi-organism process;negative regulation of apoptosis;negative regulation of biological process;negative regulation of cell death;negative regulation of cellular process;negative regulation of programmed cell death;positive regulation of apoptosis;positive regulation of biological process;positive regulation of cell death;positive regulation of cellular process;positive regulation of programmed cell death;primary metabolic process;protein catabolic process;protein metabolic process;regulation of apoptosis;regulation of biological process;regulation of cell death;regulation of cellular process;regulation of programmed cell death;response to biotic stimulus;response to other organism;response to stimulus;response to stress;response to virus;viral reproduction	binding;identical protein binding;lamin binding;protein binding;protein dimerization activity;protein heterodimerization activity;protein homodimerization activity	cell part;cytoplasmic part;endoplasmic reticulum;envelope;integral to membrane;intracellular membrane-bounded organelle;intracellular organelle;intracellular organelle part;intracellular part;intrinsic to membrane;membrane;membrane part;membrane-bounded organelle;mitochondrial membrane;mitochondrial outer membrane;mitochondrial part;mitochondrion;nuclear envelope;nuclear part;organelle;organelle envelope;organelle membrane;organelle outer membrane;organelle part;outer membrane	biological regulation;catabolic process;cellular metabolic process;cellular process;immune system process;macromolecule metabolic process;metabolic process;multi-organism process;primary metabolic process;protein catabolic process;protein metabolic process;response to biotic stimulus;response to stimulus;response to stress;viral reproduction	cell part;endoplasmic reticulum;intracellular membrane-bounded organelle;intracellular organelle;membrane;mitochondrion;nuclear envelope;organelle		BNIP3	AATGTGA,MIR-23A,MIR-23B;AGGAAGC,MIR-516-3P;ALCALA_APOPTOSIS;ANTI_APOPTOSIS;APOPTOSIS_GO;BILBAN_B_CLL_LPL_UP;BLALOCK_ALZHEIMERS_DISEASE_DN;BONOME_OVARIAN_CANCER_SURVIVAL_SUBOPTIMAL_DEBULKING;BRACHAT_RESPONSE_TO_CAMPTOTHECIN_DN;BRACHAT_RESPONSE_TO_METHOTREXATE_DN;BROWNE_HCMV_INFECTION_24HR_DN;CACCAGC,MIR-138;CCTGTGA,MIR-513;CELL_DEVELOPMENT;CHEOK_RESPONSE_TO_HD_MTX_DN;chr8p21;CTTTGA_V$LEF1_Q2;CTTTGT_V$LEF1_Q2;CYTOPLASM;CYTOPLASMIC_PART;DEFENSE_RESPONSE;DEFENSE_RESPONSE_TO_VIRUS;DIAZ_CHRONIC_MEYLOGENOUS_LEUKEMIA_UP;ELVIDGE_HIF1A_AND_HIF2A_TARGETS_DN;ELVIDGE_HIF1A_TARGETS_DN;ELVIDGE_HYPOXIA_BY_DMOG_UP;ELVIDGE_HYPOXIA_UP;ENDOMEMBRANE_SYSTEM;ENDOPLASMIC_RETICULUM;ENK_UV_RESPONSE_KERATINOCYTE_DN;ENVELOPE;ERB2_UP.V1_UP;FARDIN_HYPOXIA_11;FOURNIER_ACINAR_DEVELOPMENT_EARLY_UP;GARY_CD5_TARGETS_UP;GGGAGGRR_V$MAZ_Q6;GINESTIER_BREAST_CANCER_20Q13_AMPLIFICATION_UP;GNF2_ANK1;GNF2_BNIP3L;GNF2_CDC27;GNF2_MAP2K3;GNF2_RAD23A;GNF2_SPTA1;GNF2_SPTB;GNF2_TAL1;GOBERT_OLIGODENDROCYTE_DIFFERENTIATION_DN;GRAESSMANN_APOPTOSIS_BY_DOXORUBICIN_DN;GRAESSMANN_RESPONSE_TO_MC_AND_DOXORUBICIN_DN;GSE11057_CD4_EFF_MEM_VS_PBMC_DN;GSE11057_NAIVE_VS_CENT_MEMORY_CD4_TCELL_UP;GSE11057_NAIVE_VS_EFF_MEMORY_CD4_TCELL_UP;GSE11057_NAIVE_VS_MEMORY_CD4_TCELL_UP;GSE11864_UNTREATED_VS_CSF1_IFNG_PAM3CYS_IN_MAC_UP;GSE11864_UNTREATED_VS_CSF1_PAM3CYS_IN_MAC_UP;GSE12845_IGD_POS_BLOOD_VS_NAIVE_TONSIL_BCELL_DN;GSE1432_1H_VS_24H_IFNG_MICROGLIA_UP;GSE1432_CTRL_VS_IFNG_24H_MICROGLIA_UP;GSE17721_CTRL_VS_CPG_8H_BMDM_UP;GSE17721_CTRL_VS_LPS_6H_BMDM_UP;GSE17721_CTRL_VS_PAM3CSK4_24H_BMDM_UP;GSE17721_CTRL_VS_POLYIC_2H_BMDM_UP;GSE17721_LPS_VS_POLYIC_6H_BMDM_DN;GSE17721_PAM3CSK4_VS_CPG_24H_BMDM_UP;GSE17721_POLYIC_VS_GARDIQUIMOD_8H_BMDM_UP;GSE17974_CTRL_VS_ACT_IL4_AND_ANTI_IL12_12H_CD4_TCELL_UP;GSE20715_0H_VS_6H_OZONE_LUNG_UP;GSE22886_NAIVE_CD4_TCELL_VS_12H_ACT_TH1_UP;GSE22886_UNSTIM_VS_STIM_MEMORY_TCELL_UP;GSE24142_DN2_VS_DN3_THYMOCYTE_ADULT_DN;GSE29618_MONOCYTE_VS_MDC_DAY7_FLU_VACCINE_UP;GSE29618_MONOCYTE_VS_MDC_UP;GSE29618_MONOCYTE_VS_PDC_UP;GSE30962_ACUTE_VS_CHRONIC_LCMV_PRIMARY_INF_CD8_TCELL_UP;GSE31082_DN_VS_CD4_SP_THYMOCYTE_DN;GSE339_CD4POS_VS_CD4CD8DN_DC_DN;GSE339_EX_VIVO_VS_IN_CULTURE_CD4CD8DN_DC_UP;GSE34205_HEALTHY_VS_RSV_INF_INFANT_PBMC_DN;GSE34205_RSV_VS_FLU_INF_INFANT_PBMC_UP;GSE360_CTRL_VS_M_TUBERCULOSIS_MAC_DN;GSE360_CTRL_VS_T_GONDII_DC_DN;GSE360_DC_VS_MAC_T_GONDII_DN;GSE360_HIGH_VS_LOW_DOSE_B_MALAYI_DC_UP;GSE360_L_DONOVANI_VS_M_TUBERCULOSIS_MAC_UP;GSE360_L_MAJOR_VS_B_MALAYI_LOW_DOSE_DC_UP;GSE360_LOW_DOSE_B_MALAYI_VS_M_TUBERCULOSIS_MAC_DN;GSE360_T_GONDII_VS_B_MALAYI_LOW_DOSE_DC_UP;GSE36476_CTRL_VS_TSST_ACT_16H_MEMORY_CD4_TCELL_OLD_UP;GSE36476_CTRL_VS_TSST_ACT_16H_MEMORY_CD4_TCELL_YOUNG_UP;GSE36476_YOUNG_VS_OLD_DONOR_MEMORY_CD4_TCELL_16H_TSST_ACT_DN;GSE36476_YOUNG_VS_OLD_DONOR_MEMORY_CD4_TCELL_72H_TSST_ACT_DN;GSE37416_0H_VS_12H_F_TULARENSIS_LVS_NEUTROPHIL_DN;GSE37416_CTRL_VS_12H_F_TULARENSIS_LVS_NEUTROPHIL_DN;GSE37416_CTRL_VS_6H_F_TULARENSIS_LVS_NEUTROPHIL_DN;GSE39820_CTRL_VS_IL1B_IL6_IL23A_CD4_TCELL_DN;GSE6269_FLU_VS_STREP_AUREUS_INF_PBMC_DN;GSE6269_FLU_VS_STREP_PNEUMO_INF_PBMC_DN;GSE6269_HEALTHY_VS_E_COLI_INF_PBMC_DN;GSE6269_HEALTHY_VS_STREP_AUREUS_INF_PBMC_DN;GSE6269_HEALTHY_VS_STREP_PNEUMO_INF_PBMC_DN;GSE8868_SPLEEN_VS_INTESTINE_CD11B_POS_CD11C_NEG_DC_UP;GSE9650_EFFECTOR_VS_EXHAUSTED_CD8_TCELL_UP;GSE9650_EXHAUSTED_VS_MEMORY_CD8_TCELL_DN;GTGCCAT,MIR-183;HAMAI_APOPTOSIS_VIA_TRAIL_UP;HARRIS_HYPOXIA;IDENTICAL_PROTEIN_BINDING;IIZUKA_LIVER_CANCER_PROGRESSION_L1_G1_UP;IMMUNE_EFFECTOR_PROCESS;IMMUNE_RESPONSE;IMMUNE_SYSTEM_PROCESS;INTRACELLULAR_ORGANELLE_PART;IVANOVA_HEMATOPOIESIS_MATURE_CELL;JIANG_HYPOXIA_NORMAL;JISON_SICKLE_CELL_DISEASE_UP;KAN_RESPONSE_TO_ARSENIC_TRIOXIDE;KARLSSON_TGFB1_TARGETS_DN;KIM_ALL_DISORDERS_CALB1_CORR_UP;KIM_HYPOXIA;KRIEG_HYPOXIA_NOT_VIA_KDM3A;KRIGE_RESPONSE_TO_TOSEDOSTAT_24HR_UP;KRIGE_RESPONSE_TO_TOSEDOSTAT_6HR_DN;KRIGE_RESPONSE_TO_TOSEDOSTAT_6HR_UP;KYNG_DNA_DAMAGE_DN;KYNG_ENVIRONMENTAL_STRESS_RESPONSE_NOT_BY_GAMMA_IN_WS;KYNG_ENVIRONMENTAL_STRESS_RESPONSE_NOT_BY_UV_IN_OLD;KYNG_ENVIRONMENTAL_STRESS_RESPONSE_UP;LAIHO_COLORECTAL_CANCER_SERRATED_UP;LIU_CMYB_TARGETS_UP;LIU_VMYB_TARGETS_UP;LOPEZ_MBD_TARGETS;LTE2_UP.V1_UP;LUI_THYROID_CANCER_CLUSTER_2;MA_MYELOID_DIFFERENTIATION_UP;MANALO_HYPOXIA_UP;MARKEY_RB1_ACUTE_LOF_UP;MARTORIATI_MDM4_TARGETS_FETAL_LIVER_UP;MEMBRANE;MENSE_HYPOXIA_UP;MITOCHONDRION;MODULE_152;MODULE_254;MODULE_312;MODULE_399;MODULE_448;MONNIER_POSTRADIATION_TUMOR_ESCAPE_DN;MOOTHA_HUMAN_MITODB_6_2002;MOOTHA_MITOCHONDRIA;MOOTHA_PGC;MULTI_ORGANISM_PROCESS;NAKAMURA_TUMOR_ZONE_PERIPHERAL_VS_CENTRAL_DN;NEGATIVE_REGULATION_OF_APOPTOSIS;NEGATIVE_REGULATION_OF_BIOLOGICAL_PROCESS;NEGATIVE_REGULATION_OF_CELLULAR_PROCESS;NEGATIVE_REGULATION_OF_DEVELOPMENTAL_PROCESS;NEGATIVE_REGULATION_OF_PROGRAMMED_CELL_DEATH;NUCLEAR_ENVELOPE;NUCLEAR_PART;NUCLEUS;ORGANELLE_ENVELOPE;ORGANELLE_PART;PARENT_MTOR_SIGNALING_UP;PENG_LEUCINE_DEPRIVATION_UP;PENG_RAPAMYCIN_RESPONSE_UP;PID_P53DOWNSTREAMPATHWAY;PLASARI_TGFB1_TARGETS_10HR_DN;POSITIVE_REGULATION_OF_BIOLOGICAL_PROCESS;POSITIVE_REGULATION_OF_CELLULAR_PROCESS;POSITIVE_REGULATION_OF_DEVELOPMENTAL_PROCESS;PROGRAMMED_CELL_DEATH;PROTEIN_DIMERIZATION_ACTIVITY;PROTEIN_HETERODIMERIZATION_ACTIVITY;PROTEIN_HOMODIMERIZATION_ACTIVITY;PURBEY_TARGETS_OF_CTBP1_NOT_SATB1_DN;REGULATION_OF_APOPTOSIS;REGULATION_OF_DEVELOPMENTAL_PROCESS;REGULATION_OF_GENE_EXPRESSION;REGULATION_OF_PROGRAMMED_CELL_DEATH;RESPONSE_TO_BIOTIC_STIMULUS;RESPONSE_TO_OTHER_ORGANISM;RESPONSE_TO_VIRUS;RODRIGUES_THYROID_CARCINOMA_POORLY_DIFFERENTIATED_UP;ROPERO_HDAC2_TARGETS;RUIZ_TNC_TARGETS_UP;SARRIO_EPITHELIAL_MESENCHYMAL_TRANSITION_DN;SASSON_RESPONSE_TO_FORSKOLIN_UP;SASSON_RESPONSE_TO_GONADOTROPHINS_UP;SENESE_HDAC1_TARGETS_DN;SENESE_HDAC3_TARGETS_DN;SHEPARD_BMYB_MORPHOLINO_UP;SUNG_METASTASIS_STROMA_UP;TGACGTCA_V$ATF3_Q6;TGAYRTCA_V$ATF3_Q6;TGTTTAC,MIR-30A-5P,MIR-30C,MIR-30D,MIR-30B,MIR-30E-5P;TIEN_INTESTINE_PROBIOTICS_24HR_DN;TONKS_TARGETS_OF_RUNX1_RUNX1T1_FUSION_HSC_UP;V$ATF_01;V$ATF1_Q6;V$ATF3_Q6;V$CEBPB_01;V$CEBPB_02;V$CREB_01;V$CREB_Q2;V$CREB_Q4;V$CREBP1CJUN_01;V$ER_Q6_01;V$MSX1_01;VANDESLUIS_COMMD1_TARGETS_GROUP_3_UP;WAKABAYASHI_ADIPOGENESIS_PPARG_RXRA_BOUND_8D;WANG_TUMOR_INVASIVENESS_DN;WINTER_HYPOXIA_METAGENE;YGACNNYACAR_UNKNOWN;ZHAN_MULTIPLE_MYELOMA_CD1_AND_CD2_UP;ZWANG_TRANSIENTLY_UP_BY_1ST_EGF_PULSE_ONLY	Alternativesplicing;Apoptosis;Completeproteome;Endoplasmicreticulum;Host-virusinteraction;Membrane;Mitochondrion;Mitochondrionoutermembrane;Nucleus;Phosphoprotein;Referenceproteome;Transmembrane;Transmembranehelix		GO:0002252;GO:0002376;GO:0006950;GO:0006952;GO:0008152;GO:0009056;GO:0009057;GO:0009607;GO:0009615;GO:0009987;GO:0010941;GO:0010942;GO:0016032;GO:0019538;GO:0030163;GO:0035694;GO:0042981;GO:0043065;GO:0043066;GO:0043067;GO:0043068;GO:0043069;GO:0043170;GO:0044237;GO:0044238;GO:0044248;GO:0044257;GO:0044260;GO:0044265;GO:0044267;GO:0048518;GO:0048519;GO:0048522;GO:0048523;GO:0050789;GO:0050794;GO:0050896;GO:0051607;GO:0051704;GO:0051707;GO:0060548;GO:0065007	GO:0005488;GO:0005515;GO:0005521;GO:0042802;GO:0042803;GO:0046982;GO:0046983	GO:0005635;GO:0005739;GO:0005741;GO:0005783;GO:0016020;GO:0016021;GO:0019867;GO:0031090;GO:0031224;GO:0031966;GO:0031967;GO:0031968;GO:0031975;GO:0043226;GO:0043227;GO:0043229;GO:0043231;GO:0044422;GO:0044424;GO:0044425;GO:0044428;GO:0044429;GO:0044444;GO:0044446;GO:0044464	GO:0002376;GO:0006950;GO:0008152;GO:0009056;GO:0009607;GO:0009987;GO:0016032;GO:0019538;GO:0030163;GO:0043170;GO:0044237;GO:0044238;GO:0050896;GO:0051704;GO:0065007	GO:0005635;GO:0005739;GO:0005783;GO:0016020;GO:0043226;GO:0043229;GO:0043231;GO:0044464	IPR010548	BNIP3		3	2	2	18.3	13.7	13.7	23.93	0	47.137	910940000	9	17	21.5724	20.3899	23.1164	23.7511	20.7412	21.1305	23.6936	23.065	20.5852	21.3152	23.2935	21.0175
	0.19525	0.721257	O60256	O60256	Phosphoribosyl pyrophosphate synthase-associated protein 2	PRPSAP2	521	ENSG00000141127	ENSP00000268835;ENSP00000392536;ENSP00000439129;ENSP00000443967;ENSP00000481322	ENST00000268835;ENST00000419071;ENST00000536323;ENST00000542013;ENST00000610773	O60256-1;O60256-2;O60256-3;O60256-4		PRPSAP2	Color2 [DarkGray]	9	4					9606	anatomical structure development;biological regulation;biosynthetic process;bone development;cellular biosynthetic process;cellular metabolic process;cellular nitrogen compound biosynthetic process;cellular nitrogen compound metabolic process;cellular process;developmental process;metabolic process;negative regulation of catalytic activity;negative regulation of molecular function;nitrogen compound metabolic process;nucleobase-containing compound biosynthetic process;nucleobase-containing compound metabolic process;nucleobase-containing small molecule metabolic process;nucleoside phosphate metabolic process;nucleotide biosynthetic process;nucleotide metabolic process;primary metabolic process;regulation of biological process;regulation of catalytic activity;regulation of metabolic process;regulation of molecular function;small molecule metabolic process	binding;catalytic activity;cation binding;diphosphotransferase activity;enzyme inhibitor activity;enzyme regulator activity;ion binding;magnesium ion binding;metal ion binding;ribose phosphate diphosphokinase activity;transferase activity;transferase activity, transferring phosphorus-containing groups	macromolecular complex;protein complex;ribose phosphate diphosphokinase complex	anatomical structure development;biological regulation;biosynthetic process;cellular metabolic process;cellular nitrogen compound metabolic process;cellular process;developmental process;metabolic process;nitrogen compound metabolic process;nucleobase-containing compound metabolic process;nucleobase-containing small molecule metabolic process;nucleotide metabolic process;primary metabolic process;small molecule metabolic process	macromolecular complex;protein complex		Pribosyl_synth;Pribosyltran_N	BORCZUK_MALIGNANT_MESOTHELIOMA_UP;CHEMNITZ_RESPONSE_TO_PROSTAGLANDIN_E2_DN;chr17p11;DIAZ_CHRONIC_MEYLOGENOUS_LEUKEMIA_UP;ENZYME_INHIBITOR_ACTIVITY;ENZYME_REGULATOR_ACTIVITY;FLECHNER_BIOPSY_KIDNEY_TRANSPLANT_REJECTED_VS_OK_DN;GCCATNTTG_V$YY1_Q6;GGGCGGR_V$SP1_Q6;GSE11924_TH2_VS_TH17_CD4_TCELL_UP;GSE12366_GC_VS_NAIVE_BCELL_UP;GSE14000_UNSTIM_VS_4H_LPS_DC_TRANSLATED_RNA_UP;GSE14308_TH17_VS_NAIVE_CD4_TCELL_DN;GSE14769_20MIN_VS_360MIN_LPS_BMDM_UP;GSE14769_40MIN_VS_360MIN_LPS_BMDM_UP;GSE15930_NAIVE_VS_72H_IN_VITRO_STIM_CD8_TCELL_UP;GSE15930_NAIVE_VS_72H_IN_VITRO_STIM_IL12_CD8_TCELL_UP;GSE15930_NAIVE_VS_72H_IN_VITRO_STIM_TRICHOSTATINA_CD8_TCELL_UP;GSE16755_CTRL_VS_IFNA_TREATED_MAC_UP;GSE17580_UNINFECTED_VS_S_MANSONI_INF_TEFF_UP;GSE17721_CTRL_VS_CPG_1H_BMDM_UP;GSE17721_CTRL_VS_GARDIQUIMOD_1H_BMDM_DN;GSE17721_CTRL_VS_PAM3CSK4_8H_BMDM_UP;GSE17721_LPS_VS_CPG_24H_BMDM_UP;GSE17721_LPS_VS_GARDIQUIMOD_0.5H_BMDM_UP;GSE17721_PAM3CSK4_VS_CPG_24H_BMDM_DN;GSE17974_0H_VS_1H_IN_VITRO_ACT_CD4_TCELL_UP;GSE17974_IL4_AND_ANTI_IL12_VS_UNTREATED_48H_ACT_CD4_TCELL_UP;GSE18791_UNSTIM_VS_NEWCATSLE_VIRUS_DC_6H_UP;GSE20715_WT_VS_TLR4_KO_6H_OZONE_LUNG_UP;GSE22886_NAIVE_CD8_TCELL_VS_NEUTROPHIL_UP;GSE24142_ADULT_VS_FETAL_DN3_THYMOCYTE_UP;GSE360_T_GONDII_VS_B_MALAYI_HIGH_DOSE_DC_DN;GSE3982_EOSINOPHIL_VS_BCELL_DN;GSE3982_MAC_VS_BCELL_DN;GSE39820_TGFBETA1_VS_TGFBETA3_IN_IL6_TREATED_CD4_TCELL_DN;HOLLMANN_APOPTOSIS_VIA_CD40_UP;MODULE_207;MODULE_26;MODULE_389;NUCLEOBASENUCLEOSIDENUCLEOTIDE_AND_NUCLEIC_ACID_METABOLIC_PROCESS;OSMAN_BLADDER_CANCER_DN;PUJANA_ATM_PCC_NETWORK;PUJANA_BRCA1_PCC_NETWORK;PUJANA_CHEK2_PCC_NETWORK;SCHLOSSER_SERUM_RESPONSE_DN;STEARMAN_LUNG_CANCER_EARLY_VS_LATE_UP;TATAAA_V$TATA_01;YAO_TEMPORAL_RESPONSE_TO_PROGESTERONE_CLUSTER_13;YOSHIMURA_MAPK8_TARGETS_UP	3D-structure;Acetylation;Alternativesplicing;Completeproteome;Directproteinsequencing;Nucleotidebiosynthesis;Phosphoprotein;Referenceproteome		GO:0006139;GO:0006753;GO:0006807;GO:0008152;GO:0009058;GO:0009117;GO:0009165;GO:0009987;GO:0019222;GO:0032502;GO:0034641;GO:0034654;GO:0043086;GO:0044092;GO:0044237;GO:0044238;GO:0044249;GO:0044271;GO:0044281;GO:0048856;GO:0050789;GO:0050790;GO:0055086;GO:0060348;GO:0065007;GO:0065009	GO:0000287;GO:0003824;GO:0004749;GO:0004857;GO:0005488;GO:0016740;GO:0016772;GO:0016778;GO:0030234;GO:0043167;GO:0043169;GO:0046872	GO:0002189;GO:0032991;GO:0043234	GO:0006139;GO:0006807;GO:0008152;GO:0009058;GO:0009117;GO:0009987;GO:0032502;GO:0034641;GO:0044237;GO:0044238;GO:0044281;GO:0048856;GO:0055086;GO:0065007	GO:0032991;GO:0043234	IPR005946;IPR029057;IPR029099	Pribosyltran_N;PRTase-like;Rib-P_diPkinase		16	16	15	48.5	48.5	44.7	40.925	0	102.05	13568000000	23	160	23.8366	23.6073	24.1914	24.1112	26.7748	22.6743	24.967	26.1122	20.3292	21.7787	27.0319	23.7216
	0.0538715	0.300818	O60264	O60264	SWI/SNF-related matrix-associated actin-dependent regulator of chromatin subfamily A member 5	SMARCA5	523	ENSG00000153147	ENSP00000283131	ENST00000283131			SMARCA5	Color2 [DarkGray]	9	4					9606	ATP-dependent chromatin remodeling;biological regulation;biosynthetic process;cellular biosynthetic process;cellular component assembly;cellular component assembly at cellular level;cellular component organization;cellular component organization at cellular level;cellular component organization or biogenesis;cellular component organization or biogenesis at cellular level;cellular macromolecular complex assembly;cellular macromolecular complex subunit organization;cellular macromolecule metabolic process;cellular metabolic process;cellular nitrogen compound metabolic process;cellular process;cellular response to stimulus;cellular response to stress;CenH3-containing nucleosome assembly at centromere;chromatin assembly;chromatin assembly or disassembly;chromatin modification;chromatin organization;chromatin remodeling;chromatin remodeling at centromere;chromatin silencing;chromatin silencing at rDNA;chromosome organization;DNA metabolic process;DNA repair;DNA replication-independent nucleosome assembly;DNA replication-independent nucleosome organization;double-strand break repair;gene expression;gene silencing;histone exchange;macromolecular complex assembly;macromolecular complex subunit organization;macromolecule metabolic process;metabolic process;negative regulation of biological process;negative regulation of biosynthetic process;negative regulation of cellular biosynthetic process;negative regulation of cellular macromolecule biosynthetic process;negative regulation of cellular metabolic process;negative regulation of cellular process;negative regulation of gene expression;negative regulation of gene expression, epigenetic;negative regulation of macromolecule biosynthetic process;negative regulation of macromolecule metabolic process;negative regulation of metabolic process;negative regulation of nitrogen compound metabolic process;negative regulation of nucleobase-containing compound metabolic process;negative regulation of RNA metabolic process;negative regulation of transcription, DNA-dependent;nitrogen compound metabolic process;nucleic acid metabolic process;nucleobase-containing compound metabolic process;nucleosome assembly;nucleosome organization;nucleosome positioning;organelle organization;primary metabolic process;protein-DNA complex assembly;protein-DNA complex subunit organization;regulation of biological process;regulation of biosynthetic process;regulation of cellular biosynthetic process;regulation of cellular macromolecule biosynthetic process;regulation of cellular metabolic process;regulation of cellular process;regulation of gene expression;regulation of gene expression, epigenetic;regulation of macromolecule biosynthetic process;regulation of macromolecule metabolic process;regulation of metabolic process;regulation of nitrogen compound metabolic process;regulation of nucleobase-containing compound metabolic process;regulation of primary metabolic process;regulation of RNA metabolic process;regulation of transcription from RNA polymerase II promoter;regulation of transcription, DNA-dependent;response to DNA damage stimulus;response to stimulus;response to stress;RNA biosynthetic process;RNA metabolic process;transcription initiation, DNA-dependent	adenyl nucleotide binding;adenyl ribonucleotide binding;ATP binding;ATPase activity;binding;catalytic activity;chromatin binding;DNA binding;helicase activity;hydrolase activity;hydrolase activity, acting on acid anhydrides;hydrolase activity, acting on acid anhydrides, in phosphorus-containing anhydrides;nucleic acid binding;nucleoside-triphosphatase activity;nucleotide binding;purine nucleotide binding;purine ribonucleoside triphosphate binding;purine ribonucleotide binding;pyrophosphatase activity;ribonucleotide binding	cell part;chromatin remodeling complex;chromatin silencing complex;chromosome;condensed chromosome;intracellular membrane-bounded organelle;intracellular non-membrane-bounded organelle;intracellular organelle;intracellular organelle part;intracellular part;ISWI complex;macromolecular complex;membrane-bounded organelle;non-membrane-bounded organelle;nuclear part;nucleolus;nucleoplasm;nucleus;NURF complex;organelle;organelle part;protein complex;RSF complex	biological regulation;biosynthetic process;cellular component assembly;cellular component organization;cellular macromolecular complex assembly;cellular metabolic process;cellular nitrogen compound metabolic process;cellular process;chromatin modification;chromatin organization;chromosome organization;DNA metabolic process;DNA repair;gene silencing;macromolecular complex assembly;macromolecule metabolic process;metabolic process;nitrogen compound metabolic process;nucleobase-containing compound metabolic process;organelle organization;primary metabolic process;regulation of gene expression, epigenetic;response to DNA damage stimulus;response to stimulus;response to stress;RNA metabolic process;transcription initiation, DNA-dependent	cell part;chromatin remodeling complex;chromosome;intracellular membrane-bounded organelle;intracellular non-membrane-bounded organelle;intracellular organelle;macromolecular complex;nucleolus;nucleoplasm;nucleus;organelle;protein complex		DBINO;HAND;Helicase_C;SLIDE;SNF2_N	ADENYL_NUCLEOTIDE_BINDING;ADENYL_RIBONUCLEOTIDE_BINDING;ATP_BINDING;ATPASE_ACTIVITY;BARIS_THYROID_CANCER_DN;BIOPOLYMER_METABOLIC_PROCESS;CAGCTG_V$AP4_Q5;CATTGTYY_V$SOX9_B1;CELLULAR_COMPONENT_ASSEMBLY;CGTSACG_V$PAX3_B;chr4q31;CHROMATIN_ASSEMBLY;CHROMATIN_ASSEMBLY_OR_DISASSEMBLY;CHROMATIN_REMODELING_COMPLEX;CHROMOSOME;CHROMOSOME_ORGANIZATION_AND_BIOGENESIS;CONDENSED_CHROMOSOME;DACOSTA_UV_RESPONSE_VIA_ERCC3_DN;DAVICIONI_MOLECULAR_ARMS_VS_ERMS_UP;DIAZ_CHRONIC_MEYLOGENOUS_LEUKEMIA_UP;DNA_BINDING;DNA_PACKAGING;ERB2_UP.V1_DN;ESTABLISHMENT_AND_OR_MAINTENANCE_OF_CHROMATIN_ARCHITECTURE;FEVR_CTNNB1_TARGETS_DN;GCANCTGNY_V$MYOD_Q6;GGGCGGR_V$SP1_Q6;GNF2_ELAC2;GNF2_HDAC1;GNF2_KPNB1;GNF2_RBBP6;GSE1448_CTRL_VS_ANTI_VALPHA2_DP_THYMOCYTE_UP;GSE22886_UNSTIM_VS_STIM_MEMORY_TCELL_DN;GSE26928_EFF_MEM_VS_CENTR_MEM_CD4_TCELL_DN;GSE2706_R848_VS_R848_AND_LPS_2H_STIM_DC_DN;GSE27786_BCELL_VS_CD8_TCELL_UP;GSE27786_CD4_TCELL_VS_ERYTHTROBLAST_DN;GSE27786_CD4_TCELL_VS_NEUTROPHIL_UP;GSE27786_ERYTHROBLAST_VS_MONO_MAC_UP;GSE27786_LIN_NEG_VS_NKCELL_UP;GSE27786_LSK_VS_NEUTROPHIL_UP;GSE27786_NEUTROPHIL_VS_MONO_MAC_DN;GSE27786_NKCELL_VS_ERYTHROBLAST_DN;GSE27786_NKCELL_VS_NEUTROPHIL_UP;GSE27786_NKTCELL_VS_NEUTROPHIL_UP;GSE30962_ACUTE_VS_CHRONIC_LCMV_SECONDARY_INF_CD8_TCELL_DN;GSE339_EX_VIVO_VS_IN_CULTURE_CD4POS_DC_DN;GSE360_CTRL_VS_L_MAJOR_MAC_DN;GSE360_DC_VS_MAC_L_MAJOR_UP;GSE360_L_MAJOR_VS_M_TUBERCULOSIS_MAC_DN;GSE360_LOW_DOSE_B_MALAYI_VS_M_TUBERCULOSIS_MAC_DN;GSE3982_CTRL_VS_PMA_STIM_EOSINOPHIL_DN;GSE39820_CTRL_VS_TGFBETA1_IL6_CD4_TCELL_UP;GSE39820_CTRL_VS_TGFBETA1_IL6_IL23A_CD4_TCELL_UP;GSE7400_CTRL_VS_CSF3_IN_VIVO_TREATED_PBMC_UP;GSE7460_CTRL_VS_TGFB_TREATED_ACT_CD8_TCELL_UP;GSE7460_CTRL_VS_TGFB_TREATED_ACT_FOXP3_HET_TCONV_UP;GSE7852_LN_VS_THYMUS_TREG_DN;GSE9037_CTRL_VS_LPS_1H_STIM_IRAK4_KO_BMDM_DN;GSE9037_WT_VS_IRAK4_KO_BMDM_UP;GTGACGY_V$E4F1_Q6;HELICASE_ACTIVITY;HYDROLASE_ACTIVITY_ACTING_ON_ACID_ANHYDRIDES;INTRACELLULAR_NON_MEMBRANE_BOUND_ORGANELLE;INTRACELLULAR_ORGANELLE_PART;IWANAGA_CARCINOGENESIS_BY_KRAS_UP;JOHNSTONE_PARVB_TARGETS_3_DN;LEE_BMP2_TARGETS_DN;MACROMOLECULAR_COMPLEX;MACROMOLECULAR_COMPLEX_ASSEMBLY;MARTINEZ_RESPONSE_TO_TRABECTEDIN_DN;MEMBRANE_ENCLOSED_LUMEN;MODULE_123;MODULE_124;MODULE_197;MODULE_244;MODULE_279;MODULE_334;MORI_IMMATURE_B_LYMPHOCYTE_DN;NON_MEMBRANE_BOUND_ORGANELLE;NUCLEAR_LUMEN;NUCLEAR_PART;NUCLEOBASENUCLEOSIDENUCLEOTIDE_AND_NUCLEIC_ACID_METABOLIC_PROCESS;NUCLEOPLASM;NUCLEOPLASM_PART;NUCLEOSIDE_TRIPHOSPHATASE_ACTIVITY;NUCLEOSOME_ASSEMBLY;NUCLEOTIDE_BINDING;NUCLEUS;ONGUSAHA_BRCA1_TARGETS_DN;ONKEN_UVEAL_MELANOMA_UP;ORGANELLE_LUMEN;ORGANELLE_ORGANIZATION_AND_BIOGENESIS;ORGANELLE_PART;PROTEIN_COMPLEX;PROTEIN_DNA_COMPLEX_ASSEMBLY;PUJANA_ATM_PCC_NETWORK;PUJANA_BRCA1_PCC_NETWORK;PUJANA_CHEK2_PCC_NETWORK;PURINE_NUCLEOTIDE_BINDING;PURINE_RIBONUCLEOTIDE_BINDING;PYROPHOSPHATASE_ACTIVITY;RCGCANGCGY_V$NRF1_Q6;REACTOME_CELL_CYCLE;REACTOME_CHROMOSOME_MAINTENANCE;REACTOME_DEPOSITION_OF_NEW_CENPA_CONTAINING_NUCLEOSOMES_AT_THE_CENTROMERE;REGULATION_OF_CELLULAR_METABOLIC_PROCESS;REGULATION_OF_GENE_EXPRESSION;REGULATION_OF_METABOLIC_PROCESS;REGULATION_OF_NUCLEOBASENUCLEOSIDENUCLEOTIDE_AND_NUCLEIC_ACID_METABOLIC_PROCESS;REGULATION_OF_RNA_METABOLIC_PROCESS;REGULATION_OF_TRANSCRIPTION;REGULATION_OF_TRANSCRIPTION_FROM_RNA_POLYMERASE_II_PROMOTER;REGULATION_OF_TRANSCRIPTIONDNA_DEPENDENT;RIGGINS_TAMOXIFEN_RESISTANCE_DN;RNA_BIOSYNTHETIC_PROCESS;RNA_METABOLIC_PROCESS;RNA_POLYMERASE_II_TRANSCRIPTION_FACTOR_ACTIVITY;RNGTGGGC_UNKNOWN;RRCCGTTA_UNKNOWN;SCHAEFFER_PROSTATE_DEVELOPMENT_6HR_DN;SCHAEFFER_SOX9_TARGETS_IN_PROSTATE_DEVELOPMENT_DN;SCHLOSSER_SERUM_RESPONSE_DN;SHEN_SMARCA2_TARGETS_UP;STARK_PREFRONTAL_CORTEX_22Q11_DELETION_UP;TACGGGT,MIR-99A,MIR-100,MIR-99B;TGACCTY_V$ERR1_Q2;TGCGCANK_UNKNOWN;TIEN_INTESTINE_PROBIOTICS_24HR_UP;TRANSCRIPTION;TRANSCRIPTION_DNA_DEPENDENT;TRANSCRIPTION_FROM_RNA_POLYMERASE_II_PROMOTER;TRANSCRIPTION_INITIATION;V$AP2REP_01;V$CREB_02;V$EGR_Q6;V$EGR1_01;V$EGR2_01;V$GATA1_03;V$HEN1_01;V$HEN1_02;V$MYOD_Q6;V$MZF1_01;V$PPARA_02;V$SP1_Q4_01;V$SP1_Q6;V$TAXCREB_01;V$VDR_Q3;WANG_SMARCE1_TARGETS_DN;WINNEPENNINCKX_MELANOMA_METASTASIS_UP;ZHAN_MULTIPLE_MYELOMA_CD1_AND_CD2_UP;ZHANG_BREAST_CANCER_PROGENITORS_UP;ZHANG_TLX_TARGETS_36HR_DN	Acetylation;ATP-binding;Chromatinregulator;Completeproteome;Helicase;Hydrolase;Nucleotide-binding;Nucleus;Phosphoprotein;Referenceproteome;Repeat	ALL-1 supercomplex;ATP-utilizing chromatin assembly and remodeling factor (hACF) complex;CEN complex;DNMT3B complex;HuCHRAC complex;Nucleolar remodeling complex (NoRC complex);Polycomb repressive complex 1 (PRC1, hPRC-H);Remodeling and spacing factor (RSF) complex;SNF2h-cohesin-NuRD complex;SNF2h-HDAC12 complex;WCRF complex;WICH complex	GO:0000183;GO:0006139;GO:0006259;GO:0006281;GO:0006302;GO:0006325;GO:0006333;GO:0006334;GO:0006336;GO:0006338;GO:0006342;GO:0006352;GO:0006355;GO:0006357;GO:0006807;GO:0006950;GO:0006974;GO:0006996;GO:0008152;GO:0009058;GO:0009889;GO:0009890;GO:0009892;GO:0009987;GO:0010467;GO:0010468;GO:0010556;GO:0010558;GO:0010605;GO:0010629;GO:0016043;GO:0016070;GO:0016458;GO:0016568;GO:0016584;GO:0019219;GO:0019222;GO:0022607;GO:0031055;GO:0031323;GO:0031324;GO:0031326;GO:0031327;GO:0031497;GO:0032774;GO:0033554;GO:0034080;GO:0034621;GO:0034622;GO:0034641;GO:0034724;GO:0034728;GO:0040029;GO:0043044;GO:0043170;GO:0043486;GO:0043933;GO:0044237;GO:0044238;GO:0044249;GO:0044260;GO:0045814;GO:0045892;GO:0045934;GO:0048519;GO:0048523;GO:0050789;GO:0050794;GO:0050896;GO:0051171;GO:0051172;GO:0051252;GO:0051253;GO:0051276;GO:0051716;GO:0060255;GO:0065003;GO:0065004;GO:0065007;GO:0071824;GO:0071840;GO:0071841;GO:0071842;GO:0071844;GO:0080090;GO:0090304;GO:2000112;GO:2000113	GO:0000166;GO:0003676;GO:0003677;GO:0003682;GO:0003824;GO:0004386;GO:0005488;GO:0005524;GO:0016462;GO:0016787;GO:0016817;GO:0016818;GO:0016887;GO:0017076;GO:0017111;GO:0030554;GO:0032553;GO:0032555;GO:0032559;GO:0035639	GO:0000793;GO:0005634;GO:0005654;GO:0005677;GO:0005694;GO:0005730;GO:0016585;GO:0016589;GO:0031010;GO:0031213;GO:0032991;GO:0043226;GO:0043227;GO:0043228;GO:0043229;GO:0043231;GO:0043232;GO:0043234;GO:0044422;GO:0044424;GO:0044428;GO:0044446;GO:0044464	GO:0006139;GO:0006259;GO:0006281;GO:0006325;GO:0006352;GO:0006807;GO:0006950;GO:0006974;GO:0006996;GO:0008152;GO:0009058;GO:0009987;GO:0016043;GO:0016070;GO:0016458;GO:0016568;GO:0022607;GO:0034622;GO:0034641;GO:0040029;GO:0043170;GO:0044237;GO:0044238;GO:0050896;GO:0051276;GO:0065003;GO:0065007	GO:0005634;GO:0005654;GO:0005694;GO:0005730;GO:0016585;GO:0032991;GO:0043226;GO:0043229;GO:0043231;GO:0043232;GO:0043234;GO:0044464	IPR000330;IPR001005;IPR001650;IPR009057;IPR014001;IPR015194;IPR015195;IPR017884;IPR020838;IPR027417;IPR029915	DBINO;Helicase_ATP-bd;Helicase_C;Homeodomain-like;ISWI;ISWI_HAND-dom;P-loop_NTPase;SANT/Myb;SANT_dom;SLIDE;SNF2_N		46	28	28	42.7	28.9	28.9	121.9	0	270.99	15293000000	56	195	26.0514	25.1839	21.4518	21.3882	27.251	27.6136	20.7744	20.7855	21.9222	21.9227	27.8012	21.2259
	0.663973	1.59396	O60266	O60266	Adenylate cyclase type 3	ADCY3	524	ENSG00000138031	ENSP00000260600	ENST00000260600	O60266-1		ADCY3	Color2 [DarkGray]	9	4					9606	activation of adenylate cyclase activity;activation of adenylate cyclase activity by G-protein signaling pathway;activation of phospholipase C activity;activation of protein kinase A activity;activation of protein kinase activity;biological regulation;cAMP-mediated signaling;cell communication;cell surface receptor linked signaling pathway;cell-cell signaling;cellular metabolic process;cellular process;cellular response to chemical stimulus;cellular response to endogenous stimulus;cellular response to fibroblast growth factor stimulus;cellular response to glucagon stimulus;cellular response to growth factor stimulus;cellular response to hormone stimulus;cellular response to organic substance;cellular response to peptide hormone stimulus;cellular response to stimulus;chemical homeostasis;cyclic-nucleotide-mediated signaling;defense response;energy derivation by oxidation of organic compounds;energy reserve metabolic process;enzyme linked receptor protein signaling pathway;epidermal growth factor receptor signaling pathway;establishment of localization;fibroblast growth factor receptor signaling pathway;fluid transport;generation of precursor metabolites and energy;G-protein coupled receptor protein signaling pathway;G-protein signaling, coupled to cAMP nucleotide second messenger;G-protein signaling, coupled to cyclic nucleotide second messenger;homeostatic process;immune response;immune system process;inhibition of adenylate cyclase activity by G-protein signaling pathway;innate immune response;intracellular signal transduction;metabolic process;multicellular organismal process;multicellular organismal water homeostasis;negative regulation of adenylate cyclase activity;negative regulation of catalytic activity;negative regulation of cyclase activity;negative regulation of lyase activity;negative regulation of molecular function;nerve growth factor receptor signaling pathway;neurological system process;oxidation-reduction process;positive regulation of adenylate cyclase activity;positive regulation of adenylate cyclase activity by G-protein signaling pathway;positive regulation of catalytic activity;positive regulation of cyclase activity;positive regulation of hydrolase activity;positive regulation of kinase activity;positive regulation of lipase activity;positive regulation of lyase activity;positive regulation of molecular function;positive regulation of phospholipase activity;positive regulation of phospholipase C activity;positive regulation of protein kinase activity;positive regulation of transferase activity;regulation of adenylate cyclase activity;regulation of adenylate cyclase activity involved in G-protein signaling pathway;regulation of biological process;regulation of biological quality;regulation of biosynthetic process;regulation of body fluid levels;regulation of cAMP biosynthetic process;regulation of cAMP metabolic process;regulation of catalytic activity;regulation of cellular biosynthetic process;regulation of cellular metabolic process;regulation of cellular process;regulation of cellular protein metabolic process;regulation of cyclase activity;regulation of cyclic nucleotide biosynthetic process;regulation of cyclic nucleotide metabolic process;regulation of hydrolase activity;regulation of kinase activity;regulation of lipase activity;regulation of lyase activity;regulation of macromolecule metabolic process;regulation of metabolic process;regulation of molecular function;regulation of nitrogen compound metabolic process;regulation of nucleobase-containing compound metabolic process;regulation of nucleotide biosynthetic process;regulation of nucleotide metabolic process;regulation of phosphate metabolic process;regulation of phospholipase activity;regulation of phosphorus metabolic process;regulation of phosphorylation;regulation of primary metabolic process;regulation of protein kinase activity;regulation of protein metabolic process;regulation of protein modification process;regulation of protein phosphorylation;regulation of transferase activity;renal system process;renal water homeostasis;response to chemical stimulus;response to endogenous stimulus;response to fibroblast growth factor stimulus;response to glucagon stimulus;response to growth factor stimulus;response to hormone stimulus;response to organic substance;response to peptide hormone stimulus;response to stimulus;response to stress;second-messenger-mediated signaling;sensory perception;sensory perception of chemical stimulus;sensory perception of smell;signal transduction;signaling;small molecule metabolic process;synaptic transmission;system process;transmembrane receptor protein tyrosine kinase signaling pathway;transmembrane transport;transport;water homeostasis;water transport	adenyl nucleotide binding;adenyl ribonucleotide binding;adenylate cyclase activity;ATP binding;binding;catalytic activity;cation binding;cyclase activity;ion binding;lyase activity;metal ion binding;nucleotide binding;phosphorus-oxygen lyase activity;purine nucleotide binding;purine ribonucleoside triphosphate binding;purine ribonucleotide binding;ribonucleotide binding	cell part;cell projection;cilium;cytoplasm;integral to membrane;integral to plasma membrane;intracellular part;intrinsic to membrane;intrinsic to plasma membrane;membrane;membrane part;plasma membrane;plasma membrane part	biological regulation;cell communication;cell-cell signaling;cellular metabolic process;cellular process;energy reserve metabolic process;establishment of localization;fluid transport;generation of precursor metabolites and energy;homeostatic process;immune system process;metabolic process;multicellular organismal process;neurological system process;regulation of body fluid levels;regulation of protein modification process;response to chemical stimulus;response to endogenous stimulus;response to stimulus;response to stress;signal transduction;signaling;small molecule metabolic process;transmembrane transport;transport	cell part;cell projection;cilium;cytoplasm;membrane;plasma membrane	Bile secretion;Calcium signaling pathway;Chemokine signaling pathway;Dilated cardiomyopathy;Gap junction;Gastric acid secretion;GnRH signaling pathway;Melanogenesis;Olfactory transduction;Oocyte meiosis;Pancreatic secretion;Progesterone-mediated oocyte maturation;Purine metabolism;Salivary secretion;Vascular smooth muscle contraction;Vasopressin-regulated water reabsorption;Vibrio cholerae infection	Guanylate_cyc	ACTGTGA,MIR-27A,MIR-27B;ALFANO_MYC_TARGETS;BHAT_ESR1_TARGETS_VIA_AKT1_UP;BILD_E2F3_ONCOGENIC_SIGNATURE;BLALOCK_ALZHEIMERS_DISEASE_UP;CACGTG_V$MYC_Q2;CACTGTG,MIR-128A,MIR-128B;chr2p24;CHUANG_OXIDATIVE_STRESS_RESPONSE_DN;CREIGHTON_ENDOCRINE_THERAPY_RESISTANCE_1;DEBIASI_APOPTOSIS_BY_REOVIRUS_INFECTION_DN;DURAND_STROMA_MAX_UP;ENK_UV_RESPONSE_KERATINOCYTE_DN;GACTGTT,MIR-212,MIR-132;GCTCTTG,MIR-335;GRAESSMANN_APOPTOSIS_BY_SERUM_DEPRIVATION_UP;GRAESSMANN_RESPONSE_TO_MC_AND_SERUM_DEPRIVATION_UP;GSE14350_IL2RB_KO_VS_WT_TREG_UP;GSE1448_ANTI_VALPHA2_VS_VBETA5_DP_THYMOCYTE_UP;GSE17721_CTRL_VS_GARDIQUIMOD_2H_BMDM_DN;GSE17721_CTRL_VS_PAM3CSK4_24H_BMDM_UP;GSE17721_LPS_VS_GARDIQUIMOD_6H_BMDM_UP;GSE22886_DC_VS_MONOCYTE_UP;GSE24142_ADULT_VS_FETAL_DN3_THYMOCYTE_UP;GSE25087_TREG_VS_TCONV_ADULT_UP;GSE26669_CD4_VS_CD8_TCELL_IN_MLR_COSTIM_BLOCK_DN;GSE360_CTRL_VS_B_MALAYI_HIGH_DOSE_MAC_DN;GSE360_CTRL_VS_B_MALAYI_LOW_DOSE_MAC_DN;GSE360_DC_VS_MAC_B_MALAYI_HIGH_DOSE_DN;GSE360_DC_VS_MAC_T_GONDII_DN;GSE360_HIGH_DOSE_B_MALAYI_VS_M_TUBERCULOSIS_MAC_UP;GSE360_HIGH_VS_LOW_DOSE_B_MALAYI_MAC_UP;GSE360_T_GONDII_VS_M_TUBERCULOSIS_DC_UP;GSE36476_YOUNG_VS_OLD_DONOR_MEMORY_CD4_TCELL_DN;GSE3982_EOSINOPHIL_VS_MAC_DN;GSE6269_STREP_AUREUS_VS_STREP_PNEUMO_INF_PBMC_UP;GSE9988_LPS_VS_LPS_AND_ANTI_TREM1_MONOCYTE_DN;GTGCAAT,MIR-25,MIR-32,MIR-92,MIR-363,MIR-367;INTEGRAL_TO_MEMBRANE;INTEGRAL_TO_PLASMA_MEMBRANE;INTRINSIC_TO_MEMBRANE;INTRINSIC_TO_PLASMA_MEMBRANE;KEGG_CALCIUM_SIGNALING_PATHWAY;KEGG_CHEMOKINE_SIGNALING_PATHWAY;KEGG_DILATED_CARDIOMYOPATHY;KEGG_GAP_JUNCTION;KEGG_GNRH_SIGNALING_PATHWAY;KEGG_MELANOGENESIS;KEGG_OLFACTORY_TRANSDUCTION;KEGG_OOCYTE_MEIOSIS;KEGG_PROGESTERONE_MEDIATED_OOCYTE_MATURATION;KEGG_PURINE_METABOLISM;KEGG_VASCULAR_SMOOTH_MUSCLE_CONTRACTION;KEGG_VASOPRESSIN_REGULATED_WATER_REABSORPTION;KEGG_VIBRIO_CHOLERAE_INFECTION;KIM_GASTRIC_CANCER_CHEMOSENSITIVITY;MARZEC_IL2_SIGNALING_UP;MATZUK_SPERMATOZOA;MEISSNER_NPC_HCP_WITH_H3K4ME2;MEMBRANE;MEMBRANE_PART;MODULE_38;MORF_ARL3;MORF_ATRX;MORF_BCL2;MORF_BNIP1;MORF_BRCA1;MORF_CASP10;MORF_ERCC4;MORF_ESR1;MORF_FOSL1;MORF_IL13;MORF_IL16;MORF_MAGEA9;MORF_MDM2;MORF_MLLT10;MORF_MSH3;MORF_NF1;MORF_NOS2A;MORF_PAX7;MORF_PPP2R5B;MORF_PSMF1;MORF_RAD51L3;MORF_RUNX1;MORF_STK17A;MORF_TFDP2;MORF_TNFRSF25;NAKAMURA_METASTASIS_MODEL_UP;ONKEN_UVEAL_MELANOMA_UP;PELLICCIOTTA_HDAC_IN_ANTIGEN_PRESENTATION_UP;PENG_GLUTAMINE_DEPRIVATION_DN;PID_ENDOTHELINPATHWAY;PID_LPA4_PATHWAY;PID_LYSOPHOSPHOLIPID_PATHWAY;PKCA_DN.V1_UP;PLASMA_MEMBRANE;PLASMA_MEMBRANE_PART;REACTOME_ACTIVATION_OF_NMDA_RECEPTOR_UPON_GLUTAMATE_BINDING_AND_POSTSYNAPTIC_EVENTS;REACTOME_ADENYLATE_CYCLASE_ACTIVATING_PATHWAY;REACTOME_ADENYLATE_CYCLASE_INHIBITORY_PATHWAY;REACTOME_AQUAPORIN_MEDIATED_TRANSPORT;REACTOME_CA_DEPENDENT_EVENTS;REACTOME_DAG_AND_IP3_SIGNALING;REACTOME_DOWNSTREAM_SIGNAL_TRANSDUCTION;REACTOME_DOWNSTREAM_SIGNALING_OF_ACTIVATED_FGFR;REACTOME_G_ALPHA_I_SIGNALLING_EVENTS;REACTOME_G_ALPHA_S_SIGNALLING_EVENTS;REACTOME_G_ALPHA_Z_SIGNALLING_EVENTS;REACTOME_GABA_B_RECEPTOR_ACTIVATION;REACTOME_GABA_RECEPTOR_ACTIVATION;REACTOME_GLUCAGON_SIGNALING_IN_METABOLIC_REGULATION;REACTOME_GPCR_DOWNSTREAM_SIGNALING;REACTOME_INTEGRATION_OF_ENERGY_METABOLISM;REACTOME_NEURONAL_SYSTEM;REACTOME_NEUROTRANSMITTER_RECEPTOR_BINDING_AND_DOWNSTREAM_TRANSMISSION_IN_THE_POSTSYNAPTIC_CELL;REACTOME_NGF_SIGNALLING_VIA_TRKA_FROM_THE_PLASMA_MEMBRANE;REACTOME_OPIOID_SIGNALLING;REACTOME_PHOSPHOLIPASE_C_MEDIATED_CASCADE;REACTOME_PKA_MEDIATED_PHOSPHORYLATION_OF_CREB;REACTOME_PLC_BETA_MEDIATED_EVENTS;REACTOME_POST_NMDA_RECEPTOR_ACTIVATION_EVENTS;REACTOME_REGULATION_OF_WATER_BALANCE_BY_RENAL_AQUAPORINS;REACTOME_SIGNALING_BY_EGFR_IN_CANCER;REACTOME_SIGNALING_BY_ERBB2;REACTOME_SIGNALING_BY_FGFR;REACTOME_SIGNALING_BY_FGFR_IN_DISEASE;REACTOME_SIGNALING_BY_GPCR;REACTOME_SIGNALING_BY_PDGF;REACTOME_SIGNALLING_BY_NGF;REACTOME_TRANSMEMBRANE_TRANSPORT_OF_SMALL_MOLECULES;REACTOME_TRANSMISSION_ACROSS_CHEMICAL_SYNAPSES;RIGGINS_TAMOXIFEN_RESISTANCE_DN;SCHLOSSER_MYC_TARGETS_AND_SERUM_RESPONSE_DN;SPIELMAN_LYMPHOBLAST_EUROPEAN_VS_ASIAN_DN;STK33_DN;STK33_NOMO_DN;STK33_SKM_DN;TIEN_INTESTINE_PROBIOTICS_6HR_UP;V$NMYC_01;V$PR_Q2;V$USF_C;VERHAAK_AML_WITH_NPM1_MUTATED_DN;WANG_TARGETS_OF_MLL_CBP_FUSION_UP;WGTTNNNNNAAA_UNKNOWN;WHITEFORD_PEDIATRIC_CANCER_MARKERS;YAGI_AML_WITH_11Q23_REARRANGED;YAGI_AML_WITH_T_8_21_TRANSLOCATION;YAMASHITA_LIVER_CANCER_STEM_CELL_DN	Alternativesplicing;ATP-binding;Calmodulin-binding;cAMPbiosynthesis;Completeproteome;Glycoprotein;Lyase;Magnesium;Membrane;Metal-binding;Nucleotide-binding;Olfaction;Polymorphism;Referenceproteome;Repeat;Sensorytransduction;Transmembrane;Transmembranehelix		GO:0001932;GO:0002376;GO:0003008;GO:0003014;GO:0003091;GO:0006091;GO:0006112;GO:0006140;GO:0006810;GO:0006833;GO:0006950;GO:0006952;GO:0006955;GO:0007154;GO:0007165;GO:0007166;GO:0007167;GO:0007169;GO:0007173;GO:0007186;GO:0007187;GO:0007188;GO:0007189;GO:0007190;GO:0007193;GO:0007194;GO:0007202;GO:0007267;GO:0007268;GO:0007600;GO:0007606;GO:0007608;GO:0008152;GO:0008543;GO:0009719;GO:0009725;GO:0009889;GO:0009987;GO:0010033;GO:0010517;GO:0010518;GO:0010578;GO:0010579;GO:0010863;GO:0015980;GO:0019219;GO:0019220;GO:0019222;GO:0019932;GO:0019933;GO:0019935;GO:0023052;GO:0030104;GO:0030799;GO:0030802;GO:0030808;GO:0030814;GO:0030817;GO:0031279;GO:0031280;GO:0031281;GO:0031323;GO:0031326;GO:0031399;GO:0032147;GO:0032268;GO:0032501;GO:0032870;GO:0033674;GO:0033762;GO:0034199;GO:0035556;GO:0042044;GO:0042221;GO:0042325;GO:0042592;GO:0043085;GO:0043086;GO:0043434;GO:0043549;GO:0044092;GO:0044093;GO:0044237;GO:0044281;GO:0044344;GO:0045087;GO:0045761;GO:0045762;GO:0045859;GO:0045860;GO:0048011;GO:0048878;GO:0050789;GO:0050790;GO:0050794;GO:0050877;GO:0050878;GO:0050891;GO:0050896;GO:0051171;GO:0051174;GO:0051234;GO:0051246;GO:0051336;GO:0051338;GO:0051339;GO:0051345;GO:0051347;GO:0051349;GO:0051350;GO:0051716;GO:0055085;GO:0055114;GO:0060191;GO:0060193;GO:0060255;GO:0065007;GO:0065008;GO:0065009;GO:0070848;GO:0070887;GO:0071310;GO:0071363;GO:0071375;GO:0071377;GO:0071495;GO:0071774;GO:0080090	GO:0000166;GO:0003824;GO:0004016;GO:0005488;GO:0005524;GO:0009975;GO:0016829;GO:0016849;GO:0017076;GO:0030554;GO:0032553;GO:0032555;GO:0032559;GO:0035639;GO:0043167;GO:0043169;GO:0046872	GO:0005737;GO:0005886;GO:0005887;GO:0005929;GO:0016020;GO:0016021;GO:0031224;GO:0031226;GO:0042995;GO:0044424;GO:0044425;GO:0044459;GO:0044464	GO:0002376;GO:0006091;GO:0006112;GO:0006810;GO:0006950;GO:0007154;GO:0007165;GO:0007267;GO:0008152;GO:0009719;GO:0009987;GO:0023052;GO:0031399;GO:0032501;GO:0042044;GO:0042221;GO:0042592;GO:0044237;GO:0044281;GO:0050877;GO:0050878;GO:0050896;GO:0051234;GO:0055085;GO:0065007	GO:0005737;GO:0005886;GO:0005929;GO:0016020;GO:0042995;GO:0044464	IPR001054;IPR018297;IPR029787;IPR030672	A/G_cyclase;A/G_cyclase_CS;Adcy;Nucleotide_cyclase	ko00230;ko04020;ko04062;ko04114;ko04270;ko04540;ko04740;ko04912;ko04914;ko04916;ko04962;ko04970;ko04971;ko04972;ko04976;ko05110;ko05414	5	5	5	5	5	5	128.96	0	16.586	144300000	46	4	21.727	23.4827	24.5666	23.0868	22.976	21.4739	21.4311	21.4178	20.0639	19.866	22.6161	23.9413
	0.426562	1.10321	O60271	O60271	C-Jun-amino-terminal kinase-interacting protein 4	SPAG9	525	ENSG00000008294	ENSP00000262013;ENSP00000349636;ENSP00000423165;ENSP00000426900	ENST00000262013;ENST00000357122;ENST00000505279;ENST00000510283	O60271-1;O60271-2;O60271-4;O60271-9		SPAG9	Color2 [DarkGray]	9	4					9606	activation of JUN kinase activity;activation of MAPK activity;biological regulation;cell differentiation;cellular component assembly;cellular component organization;cellular component organization or biogenesis;cellular developmental process;cellular macromolecule metabolic process;cellular metabolic process;cellular process;cellular protein metabolic process;developmental process;endosome transport;establishment of localization;establishment of localization in cell;gamete generation;intracellular transport;macromolecular complex assembly;macromolecular complex subunit organization;macromolecule metabolic process;macromolecule modification;male gamete generation;metabolic process;multicellular organismal process;multicellular organismal reproductive process;muscle cell differentiation;negative regulation of binding;negative regulation of molecular function;negative regulation of protein binding;negative regulation of protein homodimerization activity;phosphate-containing compound metabolic process;phosphorus metabolic process;phosphorylation;positive regulation of biological process;positive regulation of catalytic activity;positive regulation of cell differentiation;positive regulation of cell migration;positive regulation of cell motility;positive regulation of cellular component movement;positive regulation of cellular process;positive regulation of developmental process;positive regulation of JUN kinase activity;positive regulation of kinase activity;positive regulation of locomotion;positive regulation of MAP kinase activity;positive regulation of molecular function;positive regulation of muscle cell differentiation;positive regulation of neuron differentiation;positive regulation of protein kinase activity;positive regulation of protein serine/threonine kinase activity;positive regulation of transferase activity;primary metabolic process;protein complex assembly;protein complex subunit organization;protein homooligomerization;protein metabolic process;protein modification process;protein oligomerization;protein phosphorylation;regulation of binding;regulation of biological process;regulation of catalytic activity;regulation of cell development;regulation of cell differentiation;regulation of cell migration;regulation of cell motility;regulation of cellular component movement;regulation of cellular metabolic process;regulation of cellular process;regulation of cellular protein metabolic process;regulation of cellular response to stress;regulation of developmental process;regulation of intracellular protein kinase cascade;regulation of JNK cascade;regulation of JUN kinase activity;regulation of kinase activity;regulation of localization;regulation of locomotion;regulation of macromolecule metabolic process;regulation of MAP kinase activity;regulation of MAPKKK cascade;regulation of metabolic process;regulation of molecular function;regulation of multicellular organismal development;regulation of multicellular organismal process;regulation of muscle cell differentiation;regulation of nervous system development;regulation of neurogenesis;regulation of neuron differentiation;regulation of phosphate metabolic process;regulation of phosphorus metabolic process;regulation of phosphorylation;regulation of primary metabolic process;regulation of protein binding;regulation of protein homodimerization activity;regulation of protein kinase activity;regulation of protein metabolic process;regulation of protein modification process;regulation of protein phosphorylation;regulation of protein serine/threonine kinase activity;regulation of response to stimulus;regulation of response to stress;regulation of signal transduction;regulation of signaling;regulation of stress-activated protein kinase signaling cascade;regulation of transferase activity;reproductive process;retrograde transport, endosome to Golgi;spermatogenesis;striated muscle cell differentiation;transport;vesicle-mediated transport	binding;binding, bridging;cytoskeletal protein binding;enzyme binding;JUN kinase binding;kinase binding;kinesin binding;MAP-kinase scaffold activity;protein binding;protein complex scaffold;protein kinase binding;receptor signaling complex scaffold activity;signaling adaptor activity;structural molecule activity	acrosomal vesicle;cell part;cytoplasm;cytoplasmic membrane-bounded vesicle;cytoplasmic part;cytoplasmic vesicle;cytosol;extracellular membrane-bounded organelle;extracellular organelle;extracellular region part;extracellular vesicular exosome;integral to membrane;intracellular membrane-bounded organelle;intracellular organelle;intracellular part;intrinsic to membrane;membrane part;membrane-bounded organelle;membrane-bounded vesicle;organelle;perinuclear region of cytoplasm;stored secretory granule;vesicle	biological regulation;cell differentiation;cellular component assembly;cellular component organization;cellular metabolic process;cellular process;developmental process;endosome transport;establishment of localization;macromolecular complex assembly;macromolecule metabolic process;macromolecule modification;metabolic process;multicellular organismal process;phosphorus metabolic process;primary metabolic process;protein complex assembly;protein metabolic process;protein modification process;protein phosphorylation;regulation of protein modification process;transport;vesicle-mediated transport	cell part;cytoplasm;cytoplasmic membrane-bounded vesicle;cytosol;extracellular organelle;intracellular membrane-bounded organelle;intracellular organelle;organelle;vesicle		Jnk-SapK_ap_N	AAANWWTGC_UNKNOWN;AACTTT_UNKNOWN;AAGCACA,MIR-218;ACAWYAAAG_UNKNOWN;AGUIRRE_PANCREATIC_CANCER_COPY_NUMBER_UP;BENPORATH_NANOG_TARGETS;BENPORATH_NOS_TARGETS;BENPORATH_OCT4_TARGETS;BENPORATH_SOX2_TARGETS;BLALOCK_ALZHEIMERS_DISEASE_UP;BROWNE_HCMV_INFECTION_14HR_DN;BROWNE_HCMV_INFECTION_1HR_DN;BUYTAERT_PHOTODYNAMIC_THERAPY_STRESS_UP;CAGGTG_V$E12_Q6;CAGTGTT,MIR-141,MIR-200A;CATRRAGC_UNKNOWN;CATTGTYY_V$SOX9_B1;CHARAFE_BREAST_CANCER_LUMINAL_VS_MESENCHYMAL_DN;chr17q21;CONRAD_GERMLINE_STEM_CELL;CTGCAGY_UNKNOWN;CTTTGA_V$LEF1_Q2;CTTTGT_V$LEF1_Q2;DACOSTA_UV_RESPONSE_VIA_ERCC3_DN;DORMOY_ELAVL1_TARGETS;ENK_UV_RESPONSE_EPIDERMIS_DN;GAMETE_GENERATION;GATAAGR_V$GATA_C;GCM_MAP1B;GCM_MAP4K4;GCM_MYST2;GCM_NCAM1;GCM_RAN;GCM_RAP2A;GCM_RBM8A;GCM_SUFU;GCM_ZNF198;GEORGES_TARGETS_OF_MIR192_AND_MIR215;GGARNTKYCCA_UNKNOWN;GGGAGGRR_V$MAZ_Q6;GGGCGGR_V$SP1_Q6;GGGTGGRR_V$PAX4_03;GROSS_HYPOXIA_VIA_ELK3_ONLY_UP;GSE11057_NAIVE_VS_CENT_MEMORY_CD4_TCELL_DN;GSE11864_CSF1_IFNG_VS_CSF1_IFNG_PAM3CYS_IN_MAC_DN;GSE11864_CSF1_IFNG_VS_CSF1_PAM3CYS_IN_MAC_DN;GSE17974_IL4_AND_ANTI_IL12_VS_UNTREATED_2H_ACT_CD4_TCELL_DN;GSE24634_IL4_VS_CTRL_TREATED_NAIVE_CD4_TCELL_DAY7_DN;GSE25087_FETAL_VS_ADULT_TREG_DN;GSE26928_NAIVE_VS_CXCR5_POS_CD4_TCELL_DN;GSE2706_2H_VS_8H_R848_AND_LPS_STIM_DC_DN;GSE2706_R848_VS_LPS_8H_STIM_DC_DN;GSE2706_R848_VS_R848_AND_LPS_8H_STIM_DC_DN;GSE2706_UNSTIM_VS_8H_LPS_DC_DN;GSE30083_SP1_VS_SP4_THYMOCYTE_DN;GSE37416_0H_VS_12H_F_TULARENSIS_LVS_NEUTROPHIL_DN;GSE37416_0H_VS_24H_F_TULARENSIS_LVS_NEUTROPHIL_DN;GSE37416_0H_VS_6H_F_TULARENSIS_LVS_NEUTROPHIL_DN;GSE37416_CTRL_VS_24H_F_TULARENSIS_LVS_NEUTROPHIL_DN;GSE3982_MAC_VS_TH1_UP;GSE3982_MAC_VS_TH2_UP;GSE3982_MAST_CELL_VS_MAC_DN;GSE3982_MAST_CELL_VS_NEUTROPHIL_DN;GSE3982_NEUTROPHIL_VS_BASOPHIL_UP;GSE3982_NEUTROPHIL_VS_TH2_UP;GSE9988_ANTI_TREM1_AND_LPS_VS_CTRL_TREATED_MONOCYTES_UP;GSE9988_ANTI_TREM1_AND_LPS_VS_VEHICLE_TREATED_MONOCYTES_UP;GSE9988_ANTI_TREM1_VS_CTRL_TREATED_MONOCYTES_UP;GSE9988_ANTI_TREM1_VS_VEHICLE_TREATED_MONOCYTES_UP;HELLER_HDAC_TARGETS_SILENCED_BY_METHYLATION_UP;HELLER_HDAC_TARGETS_UP;INTEGRAL_TO_MEMBRANE;INTRINSIC_TO_MEMBRANE;KOINUMA_TARGETS_OF_SMAD2_OR_SMAD3;MARSON_BOUND_BY_FOXP3_STIMULATED;MATZUK_SPERMATOZOA;MEMBRANE;MEMBRANE_PART;MODULE_136;MODULE_323;MODULE_37;MODULE_69;NIKOLSKY_BREAST_CANCER_17Q21_Q25_AMPLICON;NUYTTEN_EZH2_TARGETS_UP;PARENT_MTOR_SIGNALING_UP;PARK_HSC_MARKERS;PENG_LEUCINE_DEPRIVATION_UP;PHONG_TNF_RESPONSE_VIA_P38_COMPLETE;PID_ARF6_TRAFFICKINGPATHWAY;REN_ALVEOLAR_RHABDOMYOSARCOMA_DN;REPRODUCTION;RGAANNTTC_V$HSF1_01;RODRIGUES_NTN1_TARGETS_DN;RRAGTTGT_UNKNOWN;RTTTNNNYTGGM_UNKNOWN;SANA_TNF_SIGNALING_UP;SENGUPTA_NASOPHARYNGEAL_CARCINOMA_WITH_LMP1_UP;SEXUAL_REPRODUCTION;SPIELMAN_LYMPHOBLAST_EUROPEAN_VS_ASIAN_DN;TAATAAT,MIR-126;TCCAGAT,MIR-516-5P;TGACAGNY_V$MEIS1_01;TGACCTY_V$ERR1_Q2;TGACGTCA_V$ATF3_Q6;TGANTCA_V$AP1_C;TGAYRTCA_V$ATF3_Q6;TGCCAAR_V$NF1_Q6;TGGAAA_V$NFAT_Q4_01;TGTYNNNNNRGCARM_UNKNOWN;THUM_SYSTOLIC_HEART_FAILURE_DN;TTANTCA_UNKNOWN;TTGTTT_V$FOXO4_01;TURASHVILI_BREAST_LOBULAR_CARCINOMA_VS_DUCTAL_NORMAL_UP;UDAYAKUMAR_MED1_TARGETS_DN;V$AP2ALPHA_01;V$AP2GAMMA_01;V$ATF_01;V$ATF_B;V$CACCCBINDINGFACTOR_Q6;V$CEBP_Q2_01;V$CEBP_Q3;V$CEBPB_01;V$CEBPGAMMA_Q6;V$CMYB_01;V$CREB_01;V$CREB_02;V$CREB_Q2_01;V$CREB_Q3;V$CREB_Q4_01;V$CREBP1CJUN_01;V$ER_Q6_02;V$ERR1_Q2;V$FOXO1_01;V$HOXA4_Q2;V$LYF1_01;V$MAF_Q6;V$MEIS1_01;V$MYB_Q3;V$MYB_Q5_01;V$MYB_Q6;V$MYCMAX_B;V$MYOD_Q6_01;V$NFY_Q6;V$OSF2_Q6;V$PAX4_03;V$POU6F1_01;V$RORA1_01;V$SF1_Q6;V$SOX5_01;V$SP1_Q2_01;V$SP1_Q6;V$TCF11_01;V$TCF1P_Q6;V$TEF_Q6;V$ZF5_01;WAKABAYASHI_ADIPOGENESIS_PPARG_BOUND_8D;WAMUNYOKOLI_OVARIAN_CANCER_LMP_DN;ZHONG_RESPONSE_TO_AZACITIDINE_AND_TSA_UP	3D-structure;Acetylation;Alternativesplicing;Coiledcoil;Completeproteome;Cytoplasm;Cytoplasmicvesicle;Phosphoprotein;Polymorphism;Referenceproteome	CHUK-NFKB2-REL-IKBKG-SPAG9-NFKB1-NFKBIE-COPB2-TNIP1-NFKBIA-RELA-TNIP2 complex	GO:0000187;GO:0001932;GO:0006461;GO:0006464;GO:0006468;GO:0006793;GO:0006796;GO:0006810;GO:0007257;GO:0007276;GO:0007283;GO:0008152;GO:0009966;GO:0009987;GO:0010627;GO:0016043;GO:0016192;GO:0016197;GO:0016310;GO:0019220;GO:0019222;GO:0019538;GO:0022414;GO:0022607;GO:0023051;GO:0030154;GO:0030334;GO:0030335;GO:0031323;GO:0031399;GO:0032091;GO:0032268;GO:0032501;GO:0032502;GO:0032879;GO:0033674;GO:0040012;GO:0040017;GO:0042147;GO:0042325;GO:0042692;GO:0043085;GO:0043170;GO:0043393;GO:0043405;GO:0043406;GO:0043408;GO:0043412;GO:0043496;GO:0043506;GO:0043507;GO:0043549;GO:0043933;GO:0044092;GO:0044093;GO:0044237;GO:0044238;GO:0044260;GO:0044267;GO:0045595;GO:0045597;GO:0045664;GO:0045666;GO:0045859;GO:0045860;GO:0046328;GO:0046907;GO:0048232;GO:0048518;GO:0048522;GO:0048583;GO:0048609;GO:0048869;GO:0050767;GO:0050789;GO:0050790;GO:0050793;GO:0050794;GO:0051094;GO:0051098;GO:0051100;GO:0051146;GO:0051147;GO:0051149;GO:0051174;GO:0051234;GO:0051239;GO:0051246;GO:0051259;GO:0051260;GO:0051270;GO:0051272;GO:0051338;GO:0051347;GO:0051649;GO:0051960;GO:0060255;GO:0060284;GO:0065003;GO:0065007;GO:0065009;GO:0070302;GO:0071822;GO:0071840;GO:0071900;GO:0071902;GO:0080090;GO:0080134;GO:0080135;GO:0090074;GO:2000026;GO:2000145;GO:2000147	GO:0005078;GO:0005198;GO:0005488;GO:0005515;GO:0008092;GO:0008432;GO:0019894;GO:0019899;GO:0019900;GO:0019901;GO:0030159;GO:0032947;GO:0035591;GO:0060090	GO:0001669;GO:0005737;GO:0005829;GO:0016021;GO:0016023;GO:0030141;GO:0031224;GO:0031410;GO:0031982;GO:0031988;GO:0043226;GO:0043227;GO:0043229;GO:0043230;GO:0043231;GO:0044421;GO:0044424;GO:0044425;GO:0044444;GO:0044464;GO:0048471;GO:0065010;GO:0070062	GO:0006461;GO:0006464;GO:0006468;GO:0006793;GO:0006810;GO:0008152;GO:0009987;GO:0016043;GO:0016192;GO:0016197;GO:0019538;GO:0022607;GO:0030154;GO:0031399;GO:0032501;GO:0032502;GO:0043170;GO:0043412;GO:0044237;GO:0044238;GO:0051234;GO:0065003;GO:0065007	GO:0005737;GO:0005829;GO:0016023;GO:0031982;GO:0043226;GO:0043229;GO:0043230;GO:0043231;GO:0044464	IPR015943;IPR017986;IPR019143	JNK/Rab-associated_protein-1_N;WD40/YVTN_repeat-like_dom;WD40_repeat_dom		42	42	37	39.6	39.6	36.6	146.2	0	247.8	22405000000	67	262	22.9798	23.258	22.6334	21.0804	26.5949	26.7563	20.6873	23.7607	18.318	22.4307	21.8975	22.8926
	0.0791649	0.352015	O60287	O60287	Nucleolar pre-ribosomal-associated protein 1	URB1	526	ENSG00000142207	ENSP00000372199	ENST00000382751			URB1	Color2 [DarkGray]	9	4					9606			cell part;intracellular non-membrane-bounded organelle;intracellular organelle;intracellular organelle part;intracellular part;non-membrane-bounded organelle;nuclear part;nucleolus;organelle;organelle part		cell part;intracellular non-membrane-bounded organelle;intracellular organelle;nucleolus;organelle		Npa1	BILD_CTNNB1_ONCOGENIC_SIGNATURE;CHEMNITZ_RESPONSE_TO_PROSTAGLANDIN_E2_UP;E2F3_UP.V1_DN;GSE11864_CSF1_IFNG_VS_CSF1_PAM3CYS_IN_MAC_DN;GSE11864_CSF1_VS_CSF1_PAM3CYS_IN_MAC_DN;GSE17974_0H_VS_2H_IN_VITRO_ACT_CD4_TCELL_DN;GSE17974_2H_VS_72H_UNTREATED_IN_VITRO_CD4_TCELL_UP;GSE18791_CTRL_VS_NEWCASTLE_VIRUS_DC_2H_UP;GSE18791_CTRL_VS_NEWCASTLE_VIRUS_DC_4H_UP;GSE3982_BCELL_VS_CENT_MEMORY_CD4_TCELL_UP;GSE3982_MAST_CELL_VS_BCELL_DN;GSE3982_MAST_CELL_VS_MAC_UP;GSE3982_MAST_CELL_VS_TH2_DN;GSE6269_E_COLI_VS_STREP_AUREUS_INF_PBMC_UP;GSE6269_E_COLI_VS_STREP_PNEUMO_INF_PBMC_UP;GSE6566_STRONG_VS_WEAK_DC_STIMULATED_CD4_TCELL_DN;GSE7764_IL15_TREATED_VS_CTRL_NK_CELL_24H_UP;GSE8678_IL7R_LOW_VS_HIGH_EFF_CD8_TCELL_DN;KRAS.DF.V1_DN;KRIGE_RESPONSE_TO_TOSEDOSTAT_24HR_DN;KRIGE_RESPONSE_TO_TOSEDOSTAT_6HR_UP;LEE_BMP2_TARGETS_DN;MANALO_HYPOXIA_DN;ONKEN_UVEAL_MELANOMA_UP;PEREZ_TP53_TARGETS;PUJANA_ATM_PCC_NETWORK;ZWANG_TRANSIENTLY_UP_BY_2ND_EGF_PULSE_ONLY	Completeproteome;Nucleus;Phosphoprotein;Polymorphism;Referenceproteome				GO:0005730;GO:0043226;GO:0043228;GO:0043229;GO:0043232;GO:0044422;GO:0044424;GO:0044428;GO:0044446;GO:0044464		GO:0005730;GO:0043226;GO:0043229;GO:0043232;GO:0044464	IPR016024;IPR021714	ARM-type_fold;Npa1_N		39	39	39	24.5	24.5	24.5	254.39	0	156.09	8367600000	109	192	21.57	25.2458	25.8827	20.7471	26.4367	24.5921	23.5947	21.4419	24.9243	23.6214	23.0896	20.4021
	0.397722	2.21654	O60292;Q9P2F8	O60292	Signal-induced proliferation-associated 1-like protein 3	SIPA1L3	528	ENSG00000105738	ENSP00000222345	ENST00000222345			SIPA1L3	Color2 [DarkGray]	9	4					9606	cell differentiation;cellular developmental process;cellular process;developmental process;hemopoietic progenitor cell differentiation	enzyme activator activity;enzyme regulator activity;GTPase activator activity;GTPase regulator activity;nucleoside-triphosphatase regulator activity	extracellular region part;extracellular space	cell differentiation;cellular process;developmental process	extracellular space		DUF3401;Rap_GAP	ACTGTGA,MIR-27A,MIR-27B;AGCACTT,MIR-93,MIR-302A,MIR-302B,MIR-302C,MIR-302D,MIR-372,MIR-373,MIR-520E,MIR-520A,MIR-526B,MIR-520B,MIR-520C,MIR-520D;ATGTACA,MIR-493;ATGTTTC,MIR-494;CHEBOTAEV_GR_TARGETS_DN;chr19q13;CTACTGT,MIR-199A;FURUKAWA_DUSP6_TARGETS_PCI35_DN;GCACTTT,MIR-17-5P,MIR-20A,MIR-106A,MIR-106B,MIR-20B,MIR-519D;GSE10325_LUPUS_CD4_TCELL_VS_LUPUS_BCELL_DN;GSE11864_CSF1_VS_CSF1_PAM3CYS_IN_MAC_UP;GSE14308_TH1_VS_NATURAL_TREG_DN;GSE15750_DAY6_VS_DAY10_EFF_CD8_TCELL_DN;GSE22886_NAIVE_CD4_TCELL_VS_12H_ACT_TH2_UP;GSE22886_NAIVE_CD4_TCELL_VS_MEMORY_TCELL_UP;GSE26669_CD4_VS_CD8_TCELL_IN_MLR_DN;GSE27786_NKCELL_VS_ERYTHROBLAST_UP;GSE29618_BCELL_VS_MONOCYTE_DAY7_FLU_VACCINE_UP;GSE29618_BCELL_VS_MONOCYTE_UP;GSE29618_BCELL_VS_PDC_DAY7_FLU_VACCINE_UP;GSE29618_BCELL_VS_PDC_UP;GSE30962_ACUTE_VS_CHRONIC_LCMV_SECONDARY_INF_CD8_TCELL_UP;GSE360_CTRL_VS_M_TUBERCULOSIS_DC_UP;GSE360_DC_VS_MAC_UP;GSE360_LOW_DOSE_B_MALAYI_VS_M_TUBERCULOSIS_DC_UP;GSE3982_DC_VS_BCELL_DN;GSE3982_DC_VS_MAC_LPS_STIM_UP;GSE3982_MEMORY_CD4_TCELL_VS_BCELL_DN;GSE3982_NKCELL_VS_TH1_UP;GSE8868_SPLEEN_VS_INTESTINE_CD11B_POS_CD11C_NEG_DC_UP;KOYAMA_SEMA3B_TARGETS_UP;MIKKELSEN_ES_LCP_WITH_H3K4ME3;MIKKELSEN_IPS_LCP_WITH_H3K4ME3;MIKKELSEN_MCV6_LCP_WITH_H3K4ME3;MODULE_136;MODULE_179;MODULE_255;MODULE_317;MODULE_378;MODULE_459;MODULE_532;MODULE_69;NUYTTEN_EZH2_TARGETS_UP;ODONNELL_TFRC_TARGETS_UP;OXFORD_RALB_TARGETS_DN;PILON_KLF1_TARGETS_DN;ROVERSI_GLIOMA_COPY_NUMBER_UP;SENESE_HDAC1_AND_HDAC2_TARGETS_UP;YAGI_AML_WITH_T_8_21_TRANSLOCATION	Acetylation;Coiledcoil;Completeproteome;GTPaseactivation;Phosphoprotein;Polymorphism;Referenceproteome		GO:0002244;GO:0009987;GO:0030154;GO:0032502;GO:0048869	GO:0005096;GO:0008047;GO:0030234;GO:0030695;GO:0060589	GO:0005615;GO:0044421	GO:0009987;GO:0030154;GO:0032502	GO:0005615	IPR000331;IPR001478;IPR021818	PDZ;Rap_GAP_dom;SIPA1L_C		73	73	72	54.4	54.4	54.4	194.61	0	323.31	22970000000	90	303	31.2803	30.1576	27.7984	26.1594	25.0182	27.3671	26.3244	26.8812	25.3084	22.0148	32.3644	26.8419
	0.220169	-0.393573	O60293	O60293	Zinc finger C3H1 domain-containing protein	ZFC3H1	529	ENSG00000133858	ENSP00000368017;ENSP00000446995;ENSP00000450044	ENST00000378743;ENST00000548100;ENST00000552994	O60293-1;O60293-2;O60293-4		ZFC3H1	Color2 [DarkGray]	9	4					9606	cellular macromolecule metabolic process;cellular metabolic process;cellular nitrogen compound metabolic process;cellular process;macromolecule metabolic process;metabolic process;nitrogen compound metabolic process;nucleic acid metabolic process;nucleobase-containing compound metabolic process;primary metabolic process;RNA metabolic process;RNA processing	binding;cation binding;ion binding;metal ion binding	cell part;extracellular region part;extracellular space;intracellular	cellular metabolic process;cellular nitrogen compound metabolic process;cellular process;macromolecule metabolic process;metabolic process;nitrogen compound metabolic process;nucleobase-containing compound metabolic process;primary metabolic process;RNA metabolic process;RNA processing	cell part;extracellular space;intracellular		zf-C3H1	AAAGGGA,MIR-204,MIR-211;AAGCAAT,MIR-137;ACACTGG,MIR-199A,MIR-199B;AGTCAGC,MIR-345;ATAACCT,MIR-154;ATGTACA,MIR-493;CATTTCA,MIR-203;chr12q21;CROMER_METASTASIS_UP;DAZARD_RESPONSE_TO_UV_NHEK_DN;DEBIASI_APOPTOSIS_BY_REOVIRUS_INFECTION_DN;FLECHNER_PBL_KIDNEY_TRANSPLANT_REJECTED_VS_OK_UP;GACTGTT,MIR-212,MIR-132;GAGACTG,MIR-452;GGCAGAC,MIR-346;GSE10094_LCMV_VS_LISTERIA_IND_EFF_CD4_TCELL_UP;GSE11924_TH1_VS_TH17_CD4_TCELL_DN;GSE14308_TH1_VS_TH17_DN;GSE15215_CD2_POS_VS_NEG_PDC_DN;GSE15324_NAIVE_VS_ACTIVATED_CD8_TCELL_DN;GSE15659_CD45RA_NEG_CD4_TCELL_VS_ACTIVATED_TREG_DN;GSE15659_NONSUPPRESSIVE_TCELL_VS_ACTIVATED_TREG_DN;GSE15659_RESTING_TREG_VS_NONSUPPRESSIVE_TCELL_DN;GSE15659_RESTING_VS_ACTIVATED_TREG_DN;GSE22886_CD8_VS_CD4_NAIVE_TCELL_DN;GSE22886_NAIVE_CD4_TCELL_VS_12H_ACT_TH1_UP;GSE22886_NAIVE_CD4_TCELL_VS_12H_ACT_TH2_UP;GSE22886_UNSTIM_VS_IL15_STIM_NKCELL_UP;GSE24634_TEFF_VS_TCONV_DAY10_IN_CULTURE_UP;GSE360_CTRL_VS_B_MALAYI_LOW_DOSE_DC_UP;GSE360_L_DONOVANI_VS_B_MALAYI_HIGH_DOSE_MAC_UP;GSE360_L_DONOVANI_VS_B_MALAYI_LOW_DOSE_MAC_UP;GSE360_L_DONOVANI_VS_L_MAJOR_MAC_UP;GSE360_L_MAJOR_VS_B_MALAYI_LOW_DOSE_MAC_DN;GSE360_L_MAJOR_VS_T_GONDII_MAC_DN;GSE37416_CTRL_VS_3H_F_TULARENSIS_LVS_NEUTROPHIL_DN;GSE7852_LN_VS_FAT_TCONV_UP;GSE9037_CTRL_VS_LPS_1H_STIM_BMDM_UP;GSE9037_CTRL_VS_LPS_1H_STIM_IRAK4_KO_BMDM_UP;GSE9988_ANTI_TREM1_AND_LPS_VS_CTRL_TREATED_MONOCYTES_UP;GSE9988_ANTI_TREM1_VS_ANTI_TREM1_AND_LPS_MONOCYTE_DN;GSE9988_LPS_VS_CTRL_TREATED_MONOCYTE_UP;GTGCAAT,MIR-25,MIR-32,MIR-92,MIR-363,MIR-367;GTGCCAA,MIR-96;MORF_ACP1;MORF_CDC16;MORF_SNRP70;NIKOLSKY_BREAST_CANCER_12Q13_Q21_AMPLICON;NIKOLSKY_MUTATED_AND_AMPLIFIED_IN_BREAST_CANCER;PICCALUGA_ANGIOIMMUNOBLASTIC_LYMPHOMA_DN;RAMASWAMY_METASTASIS_UP;SHEN_SMARCA2_TARGETS_UP;TAATAAT,MIR-126;TGAGATT,MIR-216;TGCACTT,MIR-519C,MIR-519B,MIR-519A;TGCTGCT,MIR-15A,MIR-16,MIR-15B,MIR-195,MIR-424,MIR-497;TGTTTAC,MIR-30A-5P,MIR-30C,MIR-30D,MIR-30B,MIR-30E-5P;TMTCGCGANR_UNKNOWN;TTGCACT,MIR-130A,MIR-301,MIR-130B;TTGCCAA,MIR-182;V$AHR_01;V$OCT_Q6;V$OCT1_01;V$OCT1_04;V$OCT1_Q5_01;ZWANG_TRANSIENTLY_UP_BY_1ST_EGF_PULSE_ONLY	Acetylation;Alternativesplicing;Coiledcoil;Completeproteome;Metal-binding;Phosphoprotein;Polymorphism;Referenceproteome;Repeat;TPRrepeat;Zinc;Zinc-finger		GO:0006139;GO:0006396;GO:0006807;GO:0008152;GO:0009987;GO:0016070;GO:0034641;GO:0043170;GO:0044237;GO:0044238;GO:0044260;GO:0090304	GO:0005488;GO:0043167;GO:0043169;GO:0046872	GO:0005615;GO:0005622;GO:0044421;GO:0044464	GO:0006139;GO:0006396;GO:0006807;GO:0008152;GO:0009987;GO:0016070;GO:0034641;GO:0043170;GO:0044237;GO:0044238	GO:0005615;GO:0005622;GO:0044464	IPR003107;IPR013026;IPR019607	HAT;Putative_zinc-finger_domain;TPR-contain_dom		6	6	6	4.6	4.6	4.6	226.35	0	6.1442	858680000	92	5	24.286	26.8942	26.0485	24.6445	21.1132	21.2815	26.213	26.2053	25.0622	25.868	25.6467	26.8707
	0.15962	-0.638269	O60306	O60306	Intron-binding protein aquarius	AQR	530	ENSG00000021776	ENSP00000156471	ENST00000156471			AQR	Color2 [DarkGray]	9	4					9606	cellular macromolecule metabolic process;cellular metabolic process;cellular nitrogen compound metabolic process;cellular process;macromolecule metabolic process;metabolic process;mRNA metabolic process;mRNA processing;nitrogen compound metabolic process;nuclear mRNA splicing, via spliceosome;nucleic acid metabolic process;nucleobase-containing compound metabolic process;primary metabolic process;RNA metabolic process;RNA processing;RNA splicing;RNA splicing, via transesterification reactions;RNA splicing, via transesterification reactions with bulged adenosine as nucleophile		catalytic step 2 spliceosome;cell part;intracellular membrane-bounded organelle;intracellular organelle;intracellular organelle part;intracellular part;macromolecular complex;membrane;membrane-bounded organelle;nuclear part;nucleoplasm;nucleus;organelle;organelle part;ribonucleoprotein complex;spliceosomal complex	cellular metabolic process;cellular nitrogen compound metabolic process;cellular process;macromolecule metabolic process;metabolic process;mRNA metabolic process;mRNA processing;nitrogen compound metabolic process;nucleobase-containing compound metabolic process;primary metabolic process;RNA metabolic process;RNA processing;RNA splicing	cell part;intracellular membrane-bounded organelle;intracellular organelle;macromolecular complex;membrane;nucleoplasm;nucleus;organelle;ribonucleoprotein complex;spliceosomal complex	Spliceosome		AUNG_GASTRIC_CANCER;chr15q13;DACOSTA_UV_RESPONSE_VIA_ERCC3_DN;DANG_BOUND_BY_MYC;DEBIASI_APOPTOSIS_BY_REOVIRUS_INFECTION_DN;FOURNIER_ACINAR_DEVELOPMENT_LATE_2;GSE11924_TFH_VS_TH17_CD4_TCELL_DN;GSE13411_NAIVE_BCELL_VS_PLASMA_CELL_UP;GSE13484_UNSTIM_VS_12H_YF17D_VACCINE_STIM_PBMC_UP;GSE13484_UNSTIM_VS_YF17D_VACCINE_STIM_PBMC_UP;GSE13493_CD4INTCD8POS_VS_CD8POS_THYMOCYTE_DN;GSE13493_DP_VS_CD8POS_THYMOCYTE_DN;GSE14308_TH1_VS_NAIVE_CD4_TCELL_DN;GSE17721_CTRL_VS_GARDIQUIMOD_0.5H_BMDM_UP;GSE17721_CTRL_VS_GARDIQUIMOD_4H_BMDM_UP;GSE17721_LPS_VS_GARDIQUIMOD_0.5H_BMDM_UP;GSE17721_LPS_VS_PAM3CSK4_8H_BMDM_DN;GSE17721_LPS_VS_POLYIC_1H_BMDM_DN;GSE17721_LPS_VS_POLYIC_6H_BMDM_DN;GSE17721_POLYIC_VS_GARDIQUIMOD_12H_BMDM_DN;GSE20366_TREG_VS_NAIVE_CD4_TCELL_HOMEOSTATIC_CONVERSION_DN;GSE20715_WT_VS_TLR4_KO_6H_OZONE_LUNG_DN;GSE22886_NAIVE_CD4_TCELL_VS_12H_ACT_TH2_DN;GSE22886_NAIVE_CD4_TCELL_VS_NKCELL_DN;GSE22886_NEUTROPHIL_VS_MONOCYTE_DN;GSE22886_TH1_VS_TH2_12H_ACT_DN;GSE24634_TEFF_VS_TCONV_DAY10_IN_CULTURE_UP;GSE27786_CD4_TCELL_VS_ERYTHTROBLAST_UP;GSE27786_CD4_TCELL_VS_NEUTROPHIL_UP;GSE27786_LIN_NEG_VS_NKTCELL_DN;GSE27786_LSK_VS_CD8_TCELL_DN;GSE27786_LSK_VS_NKTCELL_DN;GSE27786_NKCELL_VS_NEUTROPHIL_UP;GSE28237_EARLY_VS_LATE_GC_BCELL_DN;GSE29615_CTRL_VS_DAY3_LAIV_IFLU_VACCINE_PBMC_DN;GSE29615_CTRL_VS_LAIV_FLU_VACCINE_PBMC_DN;GSE31082_DP_VS_CD8_SP_THYMOCYTE_DN;GSE339_CD8POS_VS_CD4CD8DN_DC_DN;GSE3982_CTRL_VS_LPS_4H_MAC_UP;GSE3982_MAC_VS_BASOPHIL_DN;GSE3982_MAC_VS_TH1_DN;GSE5960_TH1_VS_ANERGIC_TH1_UP;KEGG_SPLICEOSOME;MARTINEZ_RB1_AND_TP53_TARGETS_DN;MARTINEZ_RB1_TARGETS_DN;MARTINEZ_TP53_TARGETS_DN;MCCLUNG_CREB1_TARGETS_DN;MEK_UP.V1_DN;MODULE_207;MODULE_389;PILON_KLF1_TARGETS_DN;SANSOM_APC_TARGETS_REQUIRE_MYC;SHETH_LIVER_CANCER_VS_TXNIP_LOSS_PAM5;SMID_BREAST_CANCER_BASAL_DN;VANTVEER_BREAST_CANCER_ESR1_UP;YAUCH_HEDGEHOG_SIGNALING_PARACRINE_UP;ZHENG_BOUND_BY_FOXP3	3D-structure;Acetylation;Completeproteome;mRNAprocessing;mRNAsplicing;Nucleus;Referenceproteome;RNA-binding;Spliceosome	C complex spliceosome;Spliceosome	GO:0000375;GO:0000377;GO:0000398;GO:0006139;GO:0006396;GO:0006397;GO:0006807;GO:0008152;GO:0008380;GO:0009987;GO:0016070;GO:0016071;GO:0034641;GO:0043170;GO:0044237;GO:0044238;GO:0044260;GO:0090304		GO:0005634;GO:0005654;GO:0005681;GO:0016020;GO:0030529;GO:0032991;GO:0043226;GO:0043227;GO:0043229;GO:0043231;GO:0044422;GO:0044424;GO:0044428;GO:0044446;GO:0044464;GO:0071013	GO:0006139;GO:0006396;GO:0006397;GO:0006807;GO:0008152;GO:0008380;GO:0009987;GO:0016070;GO:0016071;GO:0034641;GO:0043170;GO:0044237;GO:0044238	GO:0005634;GO:0005654;GO:0005681;GO:0016020;GO:0030529;GO:0032991;GO:0043226;GO:0043229;GO:0043231;GO:0044464	IPR026300;IPR027417	CWF11_fam;P-loop_NTPase	ko03040	28	28	28	24.1	24.1	24.1	171.29	0	166.19	7052600000	65	127	23.3934	19.8956	21.598	20.7103	21.3783	23.039	21.887	20.2738	19.7357	19.8207	25.0664	23.5275
	0.321911	0.598703	O60313	O60313	Dynamin-like 120 kDa protein, mitochondrial;Dynamin-like 120 kDa protein, form S1	OPA1	531	ENSG00000198836	ENSP00000354681;ENSP00000376233	ENST00000361908;ENST00000392438	O60313-1;O60313-2		OPA1	Color2 [DarkGray]	9	4					9606	aging;anatomical structure formation involved in morphogenesis;apoptosis;axon cargo transport;axon transport of mitochondrion;biological regulation;cell aging;cell death;cellular component movement;cellular component organization;cellular component organization at cellular level;cellular component organization or biogenesis;cellular component organization or biogenesis at cellular level;cellular membrane fusion;cellular membrane organization;cellular process;cellular response to stimulus;cellular response to stress;cellular senescence;cytoskeleton-dependent intracellular transport;death;developmental process;establishment of localization;establishment of localization in cell;inner mitochondrial membrane organization;intracellular transport;membrane fusion;membrane organization;metabolic process;microtubule-based movement;microtubule-based process;microtubule-based transport;mitochondrial fission;mitochondrial fusion;mitochondrial genome maintenance;mitochondrial membrane organization;mitochondrion organization;multicellular organismal process;negative regulation of biological process;negative regulation of cellular component organization;negative regulation of cellular process;negative regulation of mitochondrion organization;negative regulation of organelle organization;negative regulation of release of cytochrome c from mitochondria;neural tube closure;neurological system process;organelle fission;organelle fusion;organelle organization;programmed cell death;regulation of apoptosis;regulation of biological process;regulation of cell death;regulation of cellular component organization;regulation of cellular process;regulation of mitochondrion organization;regulation of organelle organization;regulation of programmed cell death;regulation of release of cytochrome c from mitochondria;response to stimulus;response to stress;sensory perception;sensory perception of light stimulus;system process;transport;tube closure;tube formation;visual perception	binding;catalytic activity;cation binding;GTP binding;GTPase activity;guanyl nucleotide binding;guanyl ribonucleotide binding;hydrolase activity;hydrolase activity, acting on acid anhydrides;hydrolase activity, acting on acid anhydrides, in phosphorus-containing anhydrides;ion binding;magnesium ion binding;metal ion binding;nucleoside-triphosphatase activity;nucleotide binding;purine nucleotide binding;purine ribonucleoside triphosphate binding;purine ribonucleotide binding;pyrophosphatase activity;ribonucleotide binding	cell part;cell projection;cytoplasm;cytoplasmic part;dendrite;integral to membrane;intracellular membrane-bounded organelle;intracellular organelle;intracellular organelle part;intracellular part;intrinsic to membrane;membrane;membrane part;membrane-bounded organelle;membrane-enclosed lumen;mitochondrial crista;mitochondrial inner membrane;mitochondrial intermembrane space;mitochondrial membrane;mitochondrial membrane part;mitochondrial outer membrane;mitochondrial part;mitochondrion;neuron projection;nuclear part;nucleoplasm;organelle;organelle envelope lumen;organelle inner membrane;organelle membrane;organelle outer membrane;organelle part;outer membrane	aging;anatomical structure formation involved in morphogenesis;biological regulation;cell death;cellular component movement;cellular component organization;cellular membrane organization;cellular process;cytoskeleton-dependent intracellular transport;death;developmental process;establishment of localization;membrane fusion;membrane organization;metabolic process;mitochondrion organization;multicellular organismal process;neurological system process;organelle fission;organelle fusion;organelle organization;regulation of organelle organization;response to stimulus;response to stress;transport	cell part;cell projection;cytoplasm;intracellular membrane-bounded organelle;intracellular organelle;membrane;mitochondrion;neuron projection;nucleoplasm;organelle			ANTI_APOPTOSIS;APOPTOSIS_GO;BLALOCK_ALZHEIMERS_DISEASE_DN;BLALOCK_ALZHEIMERS_DISEASE_INCIPIENT_DN;BONOME_OVARIAN_CANCER_SURVIVAL_OPTIMAL_DEBULKING;CELL_DEVELOPMENT;CELLULAR_LOCALIZATION;chr3q28;CYTOPLASM;CYTOPLASMIC_PART;CYTOSKELETON_DEPENDENT_INTRACELLULAR_TRANSPORT;CYTOSKELETON_ORGANIZATION_AND_BIOGENESIS;DACOSTA_UV_RESPONSE_VIA_ERCC3_COMMON_DN;DACOSTA_UV_RESPONSE_VIA_ERCC3_DN;DENDRITE;ENVELOPE;ESTABLISHMENT_OF_CELLULAR_LOCALIZATION;ESTABLISHMENT_OF_LOCALIZATION;GEORGES_TARGETS_OF_MIR192_AND_MIR215;GSE10239_MEMORY_VS_DAY4.5_EFF_CD8_TCELL_DN;GSE10239_NAIVE_VS_MEMORY_CD8_TCELL_UP;GSE13229_IMM_VS_MATURE_NKCELL_UP;GSE13411_NAIVE_VS_IGM_MEMORY_BCELL_UP;GSE14308_INDUCED_VS_NATURAL_TREG_DN;GSE14308_TH2_VS_NATURAL_TREG_DN;GSE17721_0.5H_VS_8H_GARDIQUIMOD_BMDM_DN;GSE17721_CTRL_VS_GARDIQUIMOD_0.5H_BMDM_UP;GSE17721_CTRL_VS_PAM3CSK4_4H_BMDM_UP;GSE18791_UNSTIM_VS_NEWCATSLE_VIRUS_DC_1H_DN;GSE22886_IGM_MEMORY_BCELL_VS_BM_PLASMA_CELL_UP;GSE27786_BCELL_VS_ERYTHROBLAST_UP;GSE27786_CD8_TCELL_VS_ERYTHROBLAST_UP;GSE27786_NKCELL_VS_ERYTHROBLAST_UP;GSE27786_NKTCELL_VS_ERYTHROBLAST_UP;GSE29618_PRE_VS_DAY7_FLU_VACCINE_BCELL_UP;GSE360_CTRL_VS_M_TUBERCULOSIS_MAC_UP;GSE360_L_DONOVANI_VS_L_MAJOR_DC_DN;GSE360_LOW_DOSE_B_MALAYI_VS_M_TUBERCULOSIS_MAC_DN;GSE3982_MAC_VS_EFF_MEMORY_CD4_TCELL_UP;GSE3982_MAST_CELL_VS_BASOPHIL_UP;GSE3982_MAST_CELL_VS_EFF_MEMORY_CD4_TCELL_UP;GTPASE_ACTIVITY;HAMAI_APOPTOSIS_VIA_TRAIL_UP;HYDROLASE_ACTIVITY_ACTING_ON_ACID_ANHYDRIDES;INTRACELLULAR_ORGANELLE_PART;INTRACELLULAR_TRANSPORT;JOHNSTONE_PARVB_TARGETS_2_DN;JOHNSTONE_PARVB_TARGETS_3_DN;KAAB_HEART_ATRIUM_VS_VENTRICLE_DN;LEE_BMP2_TARGETS_DN;LIU_SOX4_TARGETS_DN;LOCKWOOD_AMPLIFIED_IN_LUNG_CANCER;MARSON_BOUND_BY_E2F4_UNSTIMULATED;MARTINEZ_RB1_AND_TP53_TARGETS_UP;MARTINEZ_RB1_TARGETS_UP;MARTINEZ_TP53_TARGETS_UP;MEMBRANE;MEMBRANE_ENCLOSED_LUMEN;MEMBRANE_ORGANIZATION_AND_BIOGENESIS;MEMBRANE_PART;MICROTUBULE_BASED_MOVEMENT;MICROTUBULE_BASED_PROCESS;MILI_PSEUDOPODIA_HAPTOTAXIS_UP;MITOCHONDRIAL_ENVELOPE;MITOCHONDRIAL_INNER_MEMBRANE;MITOCHONDRIAL_MEMBRANE;MITOCHONDRIAL_MEMBRANE_ORGANIZATION_AND_BIOGENESIS;MITOCHONDRIAL_MEMBRANE_PART;MITOCHONDRIAL_OUTER_MEMBRANE;MITOCHONDRIAL_PART;MITOCHONDRION;MITOCHONDRION_ORGANIZATION_AND_BIOGENESIS;MODULE_182;MODULE_205;MODULE_287;MODULE_87;MODULE_97;MOOTHA_HUMAN_MITODB_6_2002;NEGATIVE_REGULATION_OF_APOPTOSIS;NEGATIVE_REGULATION_OF_BIOLOGICAL_PROCESS;NEGATIVE_REGULATION_OF_CELLULAR_PROCESS;NEGATIVE_REGULATION_OF_DEVELOPMENTAL_PROCESS;NEGATIVE_REGULATION_OF_PROGRAMMED_CELL_DEATH;NEUROLOGICAL_SYSTEM_PROCESS;NUCLEOSIDE_TRIPHOSPHATASE_ACTIVITY;NUYTTEN_EZH2_TARGETS_DN;ORGANELLE_ENVELOPE;ORGANELLE_INNER_MEMBRANE;ORGANELLE_LUMEN;ORGANELLE_MEMBRANE;ORGANELLE_ORGANIZATION_AND_BIOGENESIS;ORGANELLE_OUTER_MEMBRANE;ORGANELLE_PART;OUTER_MEMBRANE;PICCALUGA_ANGIOIMMUNOBLASTIC_LYMPHOMA_DN;PIGF_UP.V1_UP;PROGRAMMED_CELL_DEATH;PYEON_CANCER_HEAD_AND_NECK_VS_CERVICAL_UP;PYROPHOSPHATASE_ACTIVITY;REGULATION_OF_APOPTOSIS;REGULATION_OF_DEVELOPMENTAL_PROCESS;REGULATION_OF_PROGRAMMED_CELL_DEATH;SENSORY_PERCEPTION;SLEBOS_HEAD_AND_NECK_CANCER_WITH_HPV_UP;STEIN_ESRRA_TARGETS;STEIN_ESRRA_TARGETS_UP;SYSTEM_PROCESS;TIEN_INTESTINE_PROBIOTICS_24HR_UP;TIEN_INTESTINE_PROBIOTICS_2HR_DN;TRANSPORT;WEI_MYCN_TARGETS_WITH_E_BOX	Acetylation;Alternativesplicing;Apoptosis;Coiledcoil;Completeproteome;Deafness;Diseasemutation;GTP-binding;Hydrolase;Membrane;Mitochondrion;Mitochondrioninnermembrane;Nucleotide-binding;Polymorphism;Referenceproteome;Sensorytransduction;Transitpeptide;Transmembrane;Transmembranehelix;Vision	Mediator complex	GO:0000002;GO:0000266;GO:0001843;GO:0003008;GO:0006810;GO:0006915;GO:0006928;GO:0006944;GO:0006950;GO:0006996;GO:0007005;GO:0007006;GO:0007007;GO:0007017;GO:0007018;GO:0007568;GO:0007569;GO:0007600;GO:0007601;GO:0008053;GO:0008088;GO:0008152;GO:0008219;GO:0009987;GO:0010639;GO:0010821;GO:0010823;GO:0010941;GO:0010970;GO:0012501;GO:0016043;GO:0016044;GO:0016265;GO:0019896;GO:0030705;GO:0032501;GO:0032502;GO:0033043;GO:0033554;GO:0035148;GO:0042981;GO:0043067;GO:0046907;GO:0048284;GO:0048285;GO:0048519;GO:0048523;GO:0048646;GO:0050789;GO:0050794;GO:0050877;GO:0050896;GO:0050953;GO:0051128;GO:0051129;GO:0051234;GO:0051649;GO:0051716;GO:0060606;GO:0061024;GO:0061025;GO:0065007;GO:0071840;GO:0071841;GO:0071842;GO:0090199;GO:0090201;GO:0090398	GO:0000166;GO:0000287;GO:0003824;GO:0003924;GO:0005488;GO:0005525;GO:0016462;GO:0016787;GO:0016817;GO:0016818;GO:0017076;GO:0017111;GO:0019001;GO:0032553;GO:0032555;GO:0032561;GO:0035639;GO:0043167;GO:0043169;GO:0046872	GO:0005654;GO:0005737;GO:0005739;GO:0005741;GO:0005743;GO:0005758;GO:0016020;GO:0016021;GO:0019866;GO:0019867;GO:0030061;GO:0030425;GO:0031090;GO:0031224;GO:0031966;GO:0031968;GO:0031970;GO:0031974;GO:0042995;GO:0043005;GO:0043226;GO:0043227;GO:0043229;GO:0043231;GO:0044422;GO:0044424;GO:0044425;GO:0044428;GO:0044429;GO:0044444;GO:0044446;GO:0044455;GO:0044464	GO:0006810;GO:0006928;GO:0006950;GO:0006996;GO:0007005;GO:0007568;GO:0008152;GO:0008219;GO:0009987;GO:0016043;GO:0016044;GO:0016265;GO:0030705;GO:0032501;GO:0032502;GO:0033043;GO:0048284;GO:0048285;GO:0048646;GO:0050877;GO:0050896;GO:0051234;GO:0061024;GO:0061025;GO:0065007	GO:0005654;GO:0005737;GO:0005739;GO:0016020;GO:0042995;GO:0043005;GO:0043226;GO:0043229;GO:0043231;GO:0044464	IPR001401;IPR022812;IPR027417;IPR030381	Dynamin_GTPase;Dynamin_SF;G_DYNAMIN_dom;P-loop_NTPase		43	43	43	47.2	47.2	47.2	111.63	0	220.99	20105000000	55	271	26.8274	27.3684	26.4147	25.4225	25.6354	26.3095	26.3876	25.996	24.6073	26.3226	27.6136	25.0946
	0.577304	1.42983	O60318	O60318	Germinal-center associated nuclear protein	MCM3AP	532	ENSG00000160294	ENSP00000291688;ENSP00000380820	ENST00000291688;ENST00000397708	O60318-1		MCM3AP	Color2 [DarkGray]	9	4					9606	biosynthetic process;cellular biosynthetic process;cellular macromolecule biosynthetic process;cellular macromolecule metabolic process;cellular metabolic process;cellular nitrogen compound metabolic process;cellular process;DNA metabolic process;DNA replication;establishment of localization;establishment of localization in cell;establishment of protein localization;establishment of RNA localization;immune system process;intracellular protein transport;intracellular transport;macromolecule biosynthetic process;macromolecule metabolic process;metabolic process;mRNA transport;nitrogen compound metabolic process;nuclear import;nuclear transport;nucleic acid metabolic process;nucleic acid transport;nucleobase-containing compound metabolic process;nucleobase-containing compound transport;nucleocytoplasmic transport;primary metabolic process;protein import;protein import into nucleus;protein targeting;protein transport;RNA transport;transport	binding;catalytic activity;DNA binding;nucleic acid binding;transferase activity;transferase activity, transferring acyl groups	cell part;cytoplasm;cytoplasmic part;cytosol;intracellular membrane-bounded organelle;intracellular organelle;intracellular organelle part;intracellular part;macromolecular complex;membrane;membrane part;membrane-bounded organelle;nuclear membrane;nuclear part;nuclear pore;nucleoplasm;nucleus;organelle;organelle membrane;organelle part;pore complex;protein complex	biosynthetic process;cellular metabolic process;cellular nitrogen compound metabolic process;cellular process;DNA metabolic process;DNA replication;establishment of localization;immune system process;macromolecule metabolic process;metabolic process;nitrogen compound metabolic process;nuclear transport;nucleobase-containing compound metabolic process;nucleobase-containing compound transport;nucleocytoplasmic transport;primary metabolic process;protein targeting;protein transport;transport	cell part;cytoplasm;cytosol;intracellular membrane-bounded organelle;intracellular organelle;macromolecular complex;membrane;nuclear pore;nucleoplasm;nucleus;organelle;protein complex		SAC3_GANP	AATGTGA,MIR-23A,MIR-23B;BIOPOLYMER_METABOLIC_PROCESS;BYSTRYKH_HEMATOPOIESIS_STEM_CELL_AND_BRAIN_QTL_TRANS;BYSTRYKH_HEMATOPOIESIS_STEM_CELL_QTL_TRANS;CELLULAR_LOCALIZATION;CERIBELLI_PROMOTERS_INACTIVE_AND_BOUND_BY_NFY;chr21q22;CYTOPLASM;DNA_BINDING;DNA_METABOLIC_PROCESS;DNA_REPLICATION;ENK_UV_RESPONSE_KERATINOCYTE_DN;ESTABLISHMENT_OF_CELLULAR_LOCALIZATION;ESTABLISHMENT_OF_LOCALIZATION;ESTABLISHMENT_OF_PROTEIN_LOCALIZATION;FERREIRA_EWINGS_SARCOMA_UNSTABLE_VS_STABLE_UP;GAZDA_DIAMOND_BLACKFAN_ANEMIA_ERYTHROID_DN;GNF2_HDAC1;GSE11924_TFH_VS_TH1_CD4_TCELL_UP;GSE1448_ANTI_VALPHA2_VS_VBETA5_DP_THYMOCYTE_UP;GSE1460_CD4_THYMOCYTE_VS_THYMIC_STROMAL_CELL_UP;GSE17721_4H_VS_24H_POLYIC_BMDM_DN;GSE17721_CPG_VS_GARDIQUIMOD_1H_BMDM_DN;GSE17721_PAM3CSK4_VS_GADIQUIMOD_0.5H_BMDM_DN;GSE17721_PAM3CSK4_VS_GADIQUIMOD_4H_BMDM_UP;GSE17721_POLYIC_VS_CPG_1H_BMDM_UP;GSE20366_EX_VIVO_VS_HOMEOSTATIC_CONVERSION_TREG_UP;GSE360_CTRL_VS_L_DONOVANI_DC_UP;GSE360_CTRL_VS_M_TUBERCULOSIS_DC_UP;GSE360_L_DONOVANI_VS_B_MALAYI_LOW_DOSE_DC_DN;GSE360_L_DONOVANI_VS_L_MAJOR_DC_UP;GSE360_L_MAJOR_VS_B_MALAYI_HIGH_DOSE_DC_DN;GSE360_LOW_DOSE_B_MALAYI_VS_M_TUBERCULOSIS_DC_UP;GSE5960_TH1_VS_ANERGIC_TH1_UP;GSE7460_TREG_VS_TCONV_ACT_DN;GSE8515_CTRL_VS_IL1_4H_STIM_MAC_DN;GSE8515_CTRL_VS_IL6_4H_STIM_MAC_DN;HESS_TARGETS_OF_HOXA9_AND_MEIS1_UP;HOEBEKE_LYMPHOID_STEM_CELL_UP;INTRACELLULAR_PROTEIN_TRANSPORT;INTRACELLULAR_TRANSPORT;KAUFFMANN_DNA_REPLICATION_GENES;LEE_LIVER_CANCER_ACOX1_DN;MACROMOLECULE_LOCALIZATION;MOREAUX_MULTIPLE_MYELOMA_BY_TACI_DN;MORF_BECN1;MORF_IKBKG;MORF_PML;NIKOLSKY_BREAST_CANCER_21Q22_AMPLICON;NUCLEAR_IMPORT;NUCLEAR_TRANSPORT;NUCLEOBASENUCLEOSIDENUCLEOTIDE_AND_NUCLEIC_ACID_METABOLIC_PROCESS;NUCLEOCYTOPLASMIC_TRANSPORT;NUCLEUS;ONKEN_UVEAL_MELANOMA_UP;PILON_KLF1_TARGETS_DN;PROTEIN_IMPORT;PROTEIN_IMPORT_INTO_NUCLEUS;PROTEIN_LOCALIZATION;PROTEIN_TARGETING;PROTEIN_TRANSPORT;SENESE_HDAC3_TARGETS_DN;SPIELMAN_LYMPHOBLAST_EUROPEAN_VS_ASIAN_DN;TRANSPORT	3D-structure;Acetylation;Acyltransferase;Alternativepromoterusage;Coiledcoil;Completeproteome;Cytoplasm;Immunity;mRNAtransport;Nuclearporecomplex;Nucleus;Phosphoprotein;Polymorphism;Proteintransport;Referenceproteome;Transferase;Translocation;Transport		GO:0002376;GO:0006139;GO:0006259;GO:0006260;GO:0006605;GO:0006606;GO:0006807;GO:0006810;GO:0006886;GO:0006913;GO:0008152;GO:0009058;GO:0009059;GO:0009987;GO:0015031;GO:0015931;GO:0017038;GO:0034641;GO:0034645;GO:0043170;GO:0044237;GO:0044238;GO:0044249;GO:0044260;GO:0045184;GO:0046907;GO:0050657;GO:0050658;GO:0051028;GO:0051169;GO:0051170;GO:0051234;GO:0051236;GO:0051649;GO:0090304	GO:0003676;GO:0003677;GO:0003824;GO:0005488;GO:0016740;GO:0016746	GO:0005634;GO:0005643;GO:0005654;GO:0005737;GO:0005829;GO:0016020;GO:0031090;GO:0031965;GO:0032991;GO:0043226;GO:0043227;GO:0043229;GO:0043231;GO:0043234;GO:0044422;GO:0044424;GO:0044425;GO:0044428;GO:0044444;GO:0044446;GO:0044464;GO:0046930	GO:0002376;GO:0006139;GO:0006259;GO:0006260;GO:0006605;GO:0006807;GO:0006810;GO:0006913;GO:0008152;GO:0009058;GO:0009987;GO:0015031;GO:0015931;GO:0034641;GO:0043170;GO:0044237;GO:0044238;GO:0051169;GO:0051234	GO:0005634;GO:0005643;GO:0005654;GO:0005737;GO:0005829;GO:0016020;GO:0032991;GO:0043226;GO:0043229;GO:0043231;GO:0043234;GO:0044464	IPR005062	SAC3/GANP/Nin1/mts3/eIF-3-p25		15	15	15	12.8	12.8	12.8	218.4	0	31.761	5041400000	73	56	24.2461	24.6882	21.7937	20.2629	20.6854	30.9906	21.7047	20.8344	20.2963	21.7609	22.5313	20.6832
	1.43038	3.03613	O60341	O60341	Lysine-specific histone demethylase 1A	KDM1A	535	ENSG00000004487	ENSP00000349049;ENSP00000383042	ENST00000356634;ENST00000400181	O60341-1;O60341-2		KDM1A	Color2 [DarkGray]	9	4					9606	anatomical structure development;biological regulation;biosynthetic process;blood coagulation;cell development;cell differentiation;cell proliferation;cellular biosynthetic process;cellular component organization;cellular component organization at cellular level;cellular component organization or biogenesis;cellular component organization or biogenesis at cellular level;cellular developmental process;cellular macromolecule biosynthetic process;cellular macromolecule metabolic process;cellular metabolic process;cellular nitrogen compound metabolic process;cellular process;cellular protein metabolic process;cellular response to stimulus;chordate embryonic development;chromatin modification;chromatin organization;chromosome organization;coagulation;covalent chromatin modification;demethylation;developmental process;embryo development;embryo development ending in birth or egg hatching;gland development;granulocyte differentiation;hemostasis;histone demethylation;histone H3-K4 demethylation;histone H3-K9 demethylation;histone lysine demethylation;histone modification;in utero embryonic development;intracellular signal transduction;leukocyte differentiation;macromolecule biosynthetic process;macromolecule metabolic process;macromolecule modification;metabolic process;multicellular organismal process;muscle cell development;myeloid cell differentiation;myeloid leukocyte differentiation;negative regulation of binding;negative regulation of biological process;negative regulation of biosynthetic process;negative regulation of cell communication;negative regulation of cellular biosynthetic process;negative regulation of cellular component organization;negative regulation of cellular macromolecule biosynthetic process;negative regulation of cellular metabolic process;negative regulation of cellular process;negative regulation of cellular protein metabolic process;negative regulation of DNA binding;negative regulation of DNA damage response, signal transduction by p53 class mediator;negative regulation of gene expression;negative regulation of histone H3-K4 methylation;negative regulation of histone H3-K9 methylation;negative regulation of histone methylation;negative regulation of histone modification;negative regulation of macromolecule biosynthetic process;negative regulation of macromolecule metabolic process;negative regulation of metabolic process;negative regulation of molecular function;negative regulation of nitrogen compound metabolic process;negative regulation of nucleobase-containing compound metabolic process;negative regulation of organelle organization;negative regulation of protein binding;negative regulation of protein metabolic process;negative regulation of protein modification process;negative regulation of response to DNA damage stimulus;negative regulation of response to stimulus;negative regulation of RNA metabolic process;negative regulation of sequence-specific DNA binding transcription factor activity;negative regulation of signal transduction;negative regulation of signaling;negative regulation of transcription from RNA polymerase II promoter;negative regulation of transcription, DNA-dependent;nitrogen compound metabolic process;nucleic acid metabolic process;nucleobase-containing compound metabolic process;one-carbon metabolic process;organ development;organelle organization;pituitary gland development;positive regulation of biological process;positive regulation of biosynthetic process;positive regulation of cell differentiation;positive regulation of cell proliferation;positive regulation of cellular biosynthetic process;positive regulation of cellular metabolic process;positive regulation of cellular process;positive regulation of developmental process;positive regulation of erythrocyte differentiation;positive regulation of gene expression;positive regulation of hormone biosynthetic process;positive regulation of hormone metabolic process;positive regulation of macromolecule biosynthetic process;positive regulation of macromolecule metabolic process;positive regulation of megakaryocyte differentiation;positive regulation of metabolic process;positive regulation of molecular function;positive regulation of myeloid cell differentiation;positive regulation of neural precursor cell proliferation;positive regulation of nitrogen compound metabolic process;positive regulation of nucleobase-containing compound metabolic process;positive regulation of RNA metabolic process;positive regulation of sequence-specific DNA binding transcription factor activity;positive regulation of stem cell proliferation;positive regulation of transcription from RNA polymerase II promoter;positive regulation of transcription, DNA-dependent;primary metabolic process;protein dealkylation;protein demethylation;protein metabolic process;protein modification process;regulation of binding;regulation of biological process;regulation of biological quality;regulation of biosynthetic process;regulation of body fluid levels;regulation of cell communication;regulation of cell differentiation;regulation of cell proliferation;regulation of cellular biosynthetic process;regulation of cellular component organization;regulation of cellular macromolecule biosynthetic process;regulation of cellular metabolic process;regulation of cellular process;regulation of cellular protein metabolic process;regulation of cellular response to stress;regulation of chromosome organization;regulation of developmental process;regulation of DNA binding;regulation of DNA damage response, signal transduction by p53 class mediator;regulation of embryonic development;regulation of erythrocyte differentiation;regulation of gene expression;regulation of histone H3-K4 methylation;regulation of histone H3-K9 methylation;regulation of histone methylation;regulation of histone modification;regulation of homeostatic process;regulation of hormone biosynthetic process;regulation of hormone metabolic process;regulation of immune system process;regulation of macromolecule biosynthetic process;regulation of macromolecule metabolic process;regulation of megakaryocyte differentiation;regulation of metabolic process;regulation of molecular function;regulation of multicellular organismal development;regulation of multicellular organismal process;regulation of myeloid cell differentiation;regulation of neural precursor cell proliferation;regulation of nitrogen compound metabolic process;regulation of nucleobase-containing compound metabolic process;regulation of organelle organization;regulation of primary metabolic process;regulation of primitive erythrocyte differentiation;regulation of protein binding;regulation of protein metabolic process;regulation of protein modification process;regulation of response to DNA damage stimulus;regulation of response to stimulus;regulation of response to stress;regulation of RNA metabolic process;regulation of sequence-specific DNA binding transcription factor activity;regulation of signal transduction;regulation of signaling;regulation of stem cell proliferation;regulation of transcription from RNA polymerase II promoter;regulation of transcription, DNA-dependent;response to stimulus;RNA biosynthetic process;RNA metabolic process;signal transduction;small GTPase mediated signal transduction;small molecule metabolic process;transcription, DNA-dependent	androgen receptor binding;bHLH transcription factor binding;binding;catalytic activity;chromatin binding;coenzyme binding;cofactor binding;demethylase activity;DNA binding;enzyme binding;flavin adenine dinucleotide binding;histone demethylase activity;histone demethylase activity (H3-dimethyl-K4 specific);histone demethylase activity (H3-K4 specific);histone demethylase activity (H3-K9 specific);hormone receptor binding;ligand-dependent nuclear receptor transcription coactivator activity;MRF binding;nuclear hormone receptor binding;nucleic acid binding;nucleic acid binding transcription factor activity;oxidoreductase activity;p53 binding;protein binding;protein binding transcription factor activity;receptor binding;regulatory region DNA binding;regulatory region nucleic acid binding;sequence-specific DNA binding transcription factor activity;steroid hormone receptor binding;transcription coactivator activity;transcription cofactor activity;transcription factor binding;transcription factor binding transcription factor activity;transcription regulatory region DNA binding	cell part;chromatin;chromosomal part;intracellular membrane-bounded organelle;intracellular organelle;intracellular organelle part;intracellular part;macromolecular complex;membrane-bounded organelle;nuclear chromatin;nuclear chromosome part;nuclear part;nucleoplasm;nucleoplasm part;nucleus;organelle;organelle part;protein complex;transcription factor complex	anatomical structure development;biological regulation;biosynthetic process;cell development;cell differentiation;cell proliferation;cellular component organization;cellular metabolic process;cellular nitrogen compound metabolic process;cellular process;chromatin modification;chromatin organization;chromosome organization;coagulation;developmental process;embryo development;histone modification;macromolecule metabolic process;macromolecule modification;metabolic process;multicellular organismal process;nitrogen compound metabolic process;nucleobase-containing compound metabolic process;one-carbon metabolic process;organelle organization;primary metabolic process;protein metabolic process;protein modification process;regulation of body fluid levels;regulation of organelle organization;regulation of protein modification process;response to stimulus;RNA metabolic process;signal transduction;small molecule metabolic process	cell part;intracellular membrane-bounded organelle;intracellular organelle;macromolecular complex;nucleoplasm;nucleus;organelle;protein complex;transcription factor complex		Amino_oxidase;SWIRM	AGUIRRE_PANCREATIC_CANCER_COPY_NUMBER_DN;BENPORATH_ES_CORE_NINE_CORRELATED;BORCZUK_MALIGNANT_MESOTHELIOMA_UP;BRUINS_UVC_RESPONSE_EARLY_LATE;BYSTRYKH_HEMATOPOIESIS_STEM_CELL_QTL_TRANS;CAIRO_HEPATOBLASTOMA_CLASSES_UP;CASORELLI_ACUTE_PROMYELOCYTIC_LEUKEMIA_DN;chr1p36;DOUGLAS_BMI1_TARGETS_UP;FOSTER_KDM1A_TARGETS_DN;GSE12845_IGD_NEG_BLOOD_VS_DARKZONE_GC_TONSIL_BCELL_DN;GSE14308_TH2_VS_NAIVE_CD4_TCELL_DN;GSE16522_ANTI_CD3CD28_STIM_VS_UNSTIM_MEMORY_CD8_TCELL_UP;GSE17721_0.5H_VS_24H_POLYIC_BMDM_DN;GSE17721_CTRL_VS_POLYIC_2H_BMDM_UP;GSE17721_LPS_VS_CPG_1H_BMDM_DN;GSE17721_POLYIC_VS_CPG_1H_BMDM_DN;GSE24634_IL4_VS_CTRL_TREATED_NAIVE_CD4_TCELL_DAY7_UP;GSE24634_TEFF_VS_TCONV_DAY5_IN_CULTURE_UP;GSE24634_TREG_VS_TCONV_POST_DAY5_IL4_CONVERSION_UP;GSE27786_BCELL_VS_CD8_TCELL_DN;GSE27786_LIN_NEG_VS_ERYTHROBLAST_UP;GSE27786_LIN_NEG_VS_MONO_MAC_UP;GSE27786_LIN_NEG_VS_NKTCELL_UP;GSE27786_LSK_VS_ERYTHROBLAST_UP;GSE27786_LSK_VS_MONO_MAC_UP;GSE27786_LSK_VS_NEUTROPHIL_UP;GSE28237_EARLY_VS_LATE_GC_BCELL_DN;GSE29617_DAY3_VS_DAY7_TIV_FLU_VACCINE_PBMC_2008_DN;GSE3982_EOSINOPHIL_VS_BCELL_DN;GSE3982_NKCELL_VS_TH1_DN;GSE39820_TGFBETA3_IL6_VS_TGFBETA3_IL6_IL23A_TREATED_CD4_TCELL_UP;GSE6269_HEALTHY_VS_FLU_INF_PBMC_UP;GSE7460_CTRL_VS_TGFB_TREATED_ACT_FOXP3_MUT_TCONV_DN;GSE9037_CTRL_VS_LPS_1H_STIM_IRAK4_KO_BMDM_UP;GSE9988_LOW_LPS_VS_ANTI_TREM1_AND_LPS_MONOCYTE_UP;GSE9988_LPS_VS_LPS_AND_ANTI_TREM1_MONOCYTE_UP;HATADA_METHYLATED_IN_LUNG_CANCER_UP;HEDENFALK_BREAST_CANCER_BRCA1_VS_BRCA2;HEDENFALK_BREAST_CANCER_HEREDITARY_VS_SPORADIC;KIM_ALL_DISORDERS_CALB1_CORR_UP;KIM_ALL_DISORDERS_OLIGODENDROCYTE_NUMBER_CORR_UP;KIM_BIPOLAR_DISORDER_OLIGODENDROCYTE_DENSITY_CORR_UP;KONDO_PROSTATE_CANCER_HCP_WITH_H3K27ME3;LASTOWSKA_NEUROBLASTOMA_COPY_NUMBER_DN;LOPEZ_MBD_TARGETS;MARTINEZ_RESPONSE_TO_TRABECTEDIN_DN;MODULE_493;MODULE_72;PENG_LEUCINE_DEPRIVATION_DN;PID_AR_PATHWAY;PID_HES_HEYPATHWAY;PID_NOTCH_PATHWAY;PUJANA_BRCA2_PCC_NETWORK;RCGCANGCGY_V$NRF1_Q6;REACTOME_FACTORS_INVOLVED_IN_MEGAKARYOCYTE_DEVELOPMENT_AND_PLATELET_PRODUCTION;REACTOME_HEMOSTASIS;ROZANOV_MMP14_TARGETS_UP;STARK_PREFRONTAL_CORTEX_22Q11_DELETION_DN;V$ETF_Q6;V$ZF5_B;VERHAAK_GLIOBLASTOMA_PRONEURAL;YGCGYRCGC_UNKNOWN	3D-structure;Alternativesplicing;Chromatinregulator;Coiledcoil;Completeproteome;Developmentalprotein;Directproteinsequencing;FAD;Flavoprotein;Nucleus;Oxidoreductase;Phosphoprotein;Referenceproteome;Repressor;Transcription;Transcriptionregulation	ALL-1 supercomplex;anti-BHC110 complex;Anti-HDAC2 complex;AOF2-AR complex;BHC complex;BHC110 complex;BRAF53-BRCA2 complex;CoREST-HDAC complex;CtBP complex;CtBP core complex;HDAC1-associated core complex cI;HDAC1-associated protein complex;LSD1 complex;LSD1-CoREST complex;NRD complex (Nucleosome remodeling and deacetylation complex);XFIM complex	GO:0000122;GO:0001701;GO:0002521;GO:0002573;GO:0002682;GO:0006139;GO:0006325;GO:0006351;GO:0006355;GO:0006357;GO:0006464;GO:0006482;GO:0006730;GO:0006807;GO:0006996;GO:0007165;GO:0007264;GO:0007596;GO:0007599;GO:0008152;GO:0008214;GO:0008283;GO:0008284;GO:0009058;GO:0009059;GO:0009790;GO:0009792;GO:0009889;GO:0009890;GO:0009891;GO:0009892;GO:0009893;GO:0009966;GO:0009968;GO:0009987;GO:0010468;GO:0010556;GO:0010557;GO:0010558;GO:0010604;GO:0010605;GO:0010628;GO:0010629;GO:0010639;GO:0010646;GO:0010648;GO:0010725;GO:0016043;GO:0016070;GO:0016568;GO:0016569;GO:0016570;GO:0016577;GO:0019219;GO:0019222;GO:0019538;GO:0021983;GO:0023051;GO:0023057;GO:0030099;GO:0030154;GO:0030851;GO:0031056;GO:0031057;GO:0031060;GO:0031061;GO:0031323;GO:0031324;GO:0031325;GO:0031326;GO:0031327;GO:0031328;GO:0031399;GO:0031400;GO:0032091;GO:0032268;GO:0032269;GO:0032350;GO:0032352;GO:0032501;GO:0032502;GO:0032774;GO:0032844;GO:0033043;GO:0033044;GO:0033169;GO:0034641;GO:0034645;GO:0034720;GO:0035556;GO:0042127;GO:0043009;GO:0043170;GO:0043392;GO:0043393;GO:0043412;GO:0043433;GO:0043516;GO:0043518;GO:0044092;GO:0044093;GO:0044237;GO:0044238;GO:0044249;GO:0044260;GO:0044267;GO:0044281;GO:0045595;GO:0045597;GO:0045637;GO:0045639;GO:0045646;GO:0045648;GO:0045652;GO:0045654;GO:0045892;GO:0045893;GO:0045934;GO:0045935;GO:0045944;GO:0045995;GO:0046885;GO:0046886;GO:0048468;GO:0048513;GO:0048518;GO:0048519;GO:0048522;GO:0048523;GO:0048583;GO:0048585;GO:0048732;GO:0048856;GO:0048869;GO:0050789;GO:0050793;GO:0050794;GO:0050817;GO:0050878;GO:0050896;GO:0051090;GO:0051091;GO:0051094;GO:0051098;GO:0051100;GO:0051101;GO:0051128;GO:0051129;GO:0051171;GO:0051172;GO:0051173;GO:0051239;GO:0051246;GO:0051248;GO:0051252;GO:0051253;GO:0051254;GO:0051276;GO:0051569;GO:0051570;GO:0051572;GO:0051573;GO:0051716;GO:0055001;GO:0060255;GO:0065007;GO:0065008;GO:0065009;GO:0070076;GO:0070988;GO:0071840;GO:0071841;GO:0071842;GO:0072091;GO:0080090;GO:0080134;GO:0080135;GO:0090304;GO:2000026;GO:2000112;GO:2000113;GO:2000177;GO:2000179;GO:2000648;GO:2001020;GO:2001021	GO:0000975;GO:0000988;GO:0000989;GO:0001067;GO:0001071;GO:0002039;GO:0003676;GO:0003677;GO:0003682;GO:0003700;GO:0003712;GO:0003713;GO:0003824;GO:0005102;GO:0005488;GO:0005515;GO:0008134;GO:0016491;GO:0019899;GO:0030374;GO:0032451;GO:0032452;GO:0032453;GO:0032454;GO:0034648;GO:0035257;GO:0035258;GO:0043425;GO:0043426;GO:0044212;GO:0048037;GO:0050660;GO:0050662;GO:0050681;GO:0051427	GO:0000785;GO:0000790;GO:0005634;GO:0005654;GO:0005667;GO:0032991;GO:0043226;GO:0043227;GO:0043229;GO:0043231;GO:0043234;GO:0044422;GO:0044424;GO:0044427;GO:0044428;GO:0044446;GO:0044451;GO:0044454;GO:0044464	GO:0006139;GO:0006325;GO:0006464;GO:0006730;GO:0006807;GO:0006996;GO:0007165;GO:0008152;GO:0008283;GO:0009058;GO:0009790;GO:0009987;GO:0016043;GO:0016070;GO:0016568;GO:0016570;GO:0019538;GO:0030154;GO:0031399;GO:0032501;GO:0032502;GO:0033043;GO:0034641;GO:0043170;GO:0043412;GO:0044237;GO:0044238;GO:0044281;GO:0048468;GO:0048856;GO:0050817;GO:0050878;GO:0050896;GO:0051276;GO:0065007	GO:0005634;GO:0005654;GO:0005667;GO:0032991;GO:0043226;GO:0043229;GO:0043231;GO:0043234;GO:0044464	IPR002937;IPR007526;IPR009057;IPR011991;IPR017366	Amino_oxidase;Hist_Lys-spec_deMease;Homeodomain-like;SWIRM;WHTH_DNA-bd_dom		18	18	18	30.6	30.6	30.6	92.902	0	48.115	5633000000	37	81	22.8906	25.71	25.6384	25.2904	22.0154	21.7116	19.934	21.818	19.4612	22.2628	23.9142	21.7466
+	2.12592	3.10416	Q8WVC6	Q8WVC6	Dephospho-CoA kinase domain-containing protein	DCAKD	4445	ENSG00000172992	ENSP00000308515;ENSP00000341504;ENSP00000413483;ENSP00000467913;ENSP00000478909	ENST00000310604;ENST00000342350;ENST00000452796;ENST00000588499;ENST00000614054	Q8WVC6-1		DCAKD	Color2 [DarkGray]	9	4	+				9606	biosynthetic process;cellular biosynthetic process;cellular metabolic process;cellular nitrogen compound metabolic process;cellular process;coenzyme A biosynthetic process;coenzyme A metabolic process;coenzyme biosynthetic process;coenzyme metabolic process;cofactor biosynthetic process;cofactor metabolic process;heterocycle metabolic process;metabolic process;nitrogen compound metabolic process;nucleobase-containing compound metabolic process;nucleobase-containing small molecule metabolic process;nucleoside bisphosphate metabolic process;nucleoside metabolic process;nucleoside phosphate metabolic process;nucleotide metabolic process;phosphate-containing compound metabolic process;phosphorus metabolic process;phosphorylation;primary metabolic process;purine nucleoside metabolic process;purine ribonucleoside metabolic process;purine-containing compound metabolic process;ribonucleoside metabolic process;small molecule metabolic process	adenyl nucleotide binding;adenyl ribonucleotide binding;ATP binding;binding;catalytic activity;dephospho-CoA kinase activity;kinase activity;nucleotide binding;phosphotransferase activity, alcohol group as acceptor;purine nucleotide binding;purine ribonucleoside triphosphate binding;purine ribonucleotide binding;ribonucleotide binding;transferase activity;transferase activity, transferring phosphorus-containing groups	cell part;cytoplasmic part;intracellular membrane-bounded organelle;intracellular organelle;intracellular part;membrane;membrane-bounded organelle;mitochondrion;organelle	biosynthetic process;cellular metabolic process;cellular nitrogen compound metabolic process;cellular process;cofactor metabolic process;heterocycle metabolic process;metabolic process;nitrogen compound metabolic process;nucleobase-containing compound metabolic process;nucleobase-containing small molecule metabolic process;nucleoside metabolic process;nucleotide metabolic process;phosphorus metabolic process;primary metabolic process;small molecule metabolic process	cell part;intracellular membrane-bounded organelle;intracellular organelle;membrane;mitochondrion;organelle		CoaE	AAAYRNCTG_UNKNOWN;AACTTT_UNKNOWN;ACTAYRNNNCCCR_UNKNOWN;BENPORATH_NANOG_TARGETS;BENPORATH_SOX2_TARGETS;BRUINS_UVC_RESPONSE_VIA_TP53_GROUP_A;chr17q21;CUI_TCF21_TARGETS_2_UP;DELASERNA_MYOD_TARGETS_UP;DOUGLAS_BMI1_TARGETS_DN;GAL_LEUKEMIC_STEM_CELL_UP;GCTTGAA,MIR-498;GGGTGGRR_V$PAX4_03;GSE11924_TH1_VS_TH2_CD4_TCELL_UP;GSE12366_NAIVE_VS_MEMORY_BCELL_DN;GSE13484_12H_VS_3H_YF17D_VACCINE_STIM_PBMC_DN;GSE14308_TH1_VS_TH17_UP;GSE14308_TH2_VS_TH17_UP;GSE1460_CD4_THYMOCYTE_VS_THYMIC_STROMAL_CELL_UP;GSE15324_ELF4_KO_VS_WT_NAIVE_CD8_TCELL_DN;GSE15659_NAIVE_CD4_TCELL_VS_RESTING_TREG_UP;GSE15659_NAIVE_VS_PTPRC_NEG_CD4_TCELL_UP;GSE15659_RESTING_TREG_VS_NONSUPPRESSIVE_TCELL_UP;GSE17721_0.5H_VS_12H_LPS_BMDM_DN;GSE17721_0.5H_VS_24H_POLYIC_BMDM_DN;GSE17721_0.5H_VS_8H_LPS_BMDM_DN;GSE17721_CTRL_VS_GARDIQUIMOD_6H_BMDM_DN;GSE17721_CTRL_VS_LPS_8H_BMDM_DN;GSE17721_CTRL_VS_POLYIC_24H_BMDM_DN;GSE17974_IL4_AND_ANTI_IL12_VS_UNTREATED_4H_ACT_CD4_TCELL_DN;GSE18148_CBFB_KO_VS_WT_TREG_UP;GSE24142_ADULT_VS_FETAL_DN3_THYMOCYTE_DN;GSE27786_CD4_VS_CD8_TCELL_DN;GSE29618_MONOCYTE_VS_MDC_DAY7_FLU_VACCINE_DN;GSE29618_PRE_VS_DAY7_FLU_VACCINE_MDC_DN;GSE29618_PRE_VS_DAY7_POST_TIV_FLU_VACCINE_MDC_DN;GSE29618_PRE_VS_DAY7_POST_TIV_FLU_VACCINE_PDC_DN;GSE7460_CTRL_VS_FOXP3_OVEREXPR_TCONV_1_UP;KUMAR_PATHOGEN_LOAD_BY_MACROPHAGES;PEPPER_CHRONIC_LYMPHOCYTIC_LEUKEMIA_UP;PILON_KLF1_TARGETS_DN;RRCCGTTA_UNKNOWN;SCGGAAGY_V$ELK1_02;SHEDDEN_LUNG_CANCER_GOOD_SURVIVAL_A12;SNACANNNYSYAGA_UNKNOWN;SNF5_DN.V1_UP;TAATTA_V$CHX10_01;TATAAA_V$TATA_01;TCCCRNNRTGC_UNKNOWN;TGANTCA_V$AP1_C;TTAYRTAA_V$E4BP4_01;V$CACBINDINGPROTEIN_Q6;V$CDX2_Q5;V$PTF1BETA_Q6;V$SREBP1_Q6;V$ZIC3_01;WCAANNNYCAG_UNKNOWN;ZHOU_INFLAMMATORY_RESPONSE_LIVE_UP	Alternativesplicing;ATP-binding;Completeproteome;Nucleotide-binding;Polymorphism;Referenceproteome		GO:0006139;GO:0006732;GO:0006753;GO:0006793;GO:0006796;GO:0006807;GO:0008152;GO:0009058;GO:0009108;GO:0009116;GO:0009117;GO:0009119;GO:0009987;GO:0015936;GO:0015937;GO:0016310;GO:0033865;GO:0034641;GO:0042278;GO:0044237;GO:0044238;GO:0044249;GO:0044281;GO:0046128;GO:0046483;GO:0051186;GO:0051188;GO:0055086;GO:0072521	GO:0000166;GO:0003824;GO:0004140;GO:0005488;GO:0005524;GO:0016301;GO:0016740;GO:0016772;GO:0016773;GO:0017076;GO:0030554;GO:0032553;GO:0032555;GO:0032559;GO:0035639	GO:0005739;GO:0016020;GO:0043226;GO:0043227;GO:0043229;GO:0043231;GO:0044424;GO:0044444;GO:0044464	GO:0006139;GO:0006793;GO:0006807;GO:0008152;GO:0009058;GO:0009116;GO:0009117;GO:0009987;GO:0034641;GO:0044237;GO:0044238;GO:0044281;GO:0046483;GO:0051186;GO:0055086	GO:0005739;GO:0016020;GO:0043226;GO:0043229;GO:0043231;GO:0044464	IPR001977;IPR027417	Depp_CoAkinase;P-loop_NTPase		10	10	10	47.6	47.6	47.6	26.55	0	24.945	2696400000	13	35	24.9055	26.4387	25.0123	24.7786	26.2767	24.6723	24.3187	25.2918	21.6713	23.97	22.3435	20.7337
	0.446859	-0.49009	O60437	O60437	Periplakin	PPL	539	ENSG00000118898	ENSP00000340510	ENST00000345988			PPL	Color2 [DarkGray]	9	4					9606	developmental process;keratinization	structural constituent of cytoskeleton;structural molecule activity	anchoring junction;cell junction;cell part;cell-cell junction;cytoplasmic part;cytoskeleton;desmosome;extracellular membrane-bounded organelle;extracellular organelle;extracellular region part;extracellular vesicular exosome;intracellular membrane-bounded organelle;intracellular non-membrane-bounded organelle;intracellular organelle;intracellular part;membrane;membrane-bounded organelle;membrane-bounded vesicle;mitochondrion;non-membrane-bounded organelle;nucleus;organelle;plasma membrane;vesicle	developmental process	cell part;cytoskeleton;extracellular organelle;intracellular membrane-bounded organelle;intracellular non-membrane-bounded organelle;intracellular organelle;membrane;mitochondrion;nucleus;organelle;plasma membrane;vesicle		Plectin	ABE_VEGFA_TARGETS_2HR;ACEVEDO_LIVER_CANCER_UP;ACEVEDO_LIVER_TUMOR_VS_NORMAL_ADJACENT_TISSUE_UP;AIGNER_ZEB1_TARGETS;ATF2_S_UP.V1_DN;ATF2_UP.V1_DN;ATM_DN.V1_UP;AZARE_NEOPLASTIC_TRANSFORMATION_BY_STAT3_UP;BHAT_ESR1_TARGETS_VIA_AKT1_DN;BOQUEST_STEM_CELL_CULTURED_VS_FRESH_DN;BOQUEST_STEM_CELL_UP;BOSCO_EPITHELIAL_DIFFERENTIATION_MODULE;BUYTAERT_PHOTODYNAMIC_THERAPY_STRESS_UP;CHARAFE_BREAST_CANCER_BASAL_VS_MESENCHYMAL_UP;CHEMNITZ_RESPONSE_TO_PROSTAGLANDIN_E2_DN;CHEN_METABOLIC_SYNDROM_NETWORK;chr16p13;COLDREN_GEFITINIB_RESISTANCE_DN;CREIGHTON_ENDOCRINE_THERAPY_RESISTANCE_3;CROMER_TUMORIGENESIS_DN;CYTOSKELETON;DASU_IL6_SIGNALING_SCAR_UP;DELACROIX_RARG_BOUND_MEF;DELYS_THYROID_CANCER_UP;DODD_NASOPHARYNGEAL_CARCINOMA_UP;DUTERTRE_ESTRADIOL_RESPONSE_24HR_DN;FOURNIER_ACINAR_DEVELOPMENT_EARLY_UP;GGGTGGRR_V$PAX4_03;GNF2_SPRR1B;GROSS_HYPOXIA_VIA_HIF1A_DN;GSE17721_LPS_VS_CPG_16H_BMDM_DN;GSE17721_LPS_VS_PAM3CSK4_2H_BMDM_UP;GSE17721_PAM3CSK4_VS_CPG_2H_BMDM_DN;GSE20366_EX_VIVO_VS_HOMEOSTATIC_CONVERSION_TREG_DN;GSE20715_WT_VS_TLR4_KO_48H_OZONE_LUNG_UP;GSE339_EX_VIVO_VS_IN_CULTURE_CD8POS_DC_DN;GSE8678_IL7R_LOW_VS_HIGH_EFF_CD8_TCELL_UP;GSE9988_LPS_VS_LOW_LPS_MONOCYTE_DN;HELLER_HDAC_TARGETS_SILENCED_BY_METHYLATION_UP;HELLER_HDAC_TARGETS_UP;HINATA_NFKB_TARGETS_KERATINOCYTE_DN;HOOI_ST7_TARGETS_DN;INTRACELLULAR_NON_MEMBRANE_BOUND_ORGANELLE;ISSAEVA_MLL2_TARGETS;JAEGER_METASTASIS_DN;JI_RESPONSE_TO_FSH_UP;KAECH_DAY15_EFF_VS_MEMORY_CD8_TCELL_UP;KIM_RESPONSE_TO_TSA_AND_DECITABINE_UP;KOBAYASHI_EGFR_SIGNALING_24HR_UP;KOYAMA_SEMA3B_TARGETS_UP;LEE_LIVER_CANCER_E2F1_UP;LEE_LIVER_CANCER_MYC_E2F1_UP;LEE_LIVER_CANCER_MYC_TGFA_UP;LEI_MYB_TARGETS;LI_WILMS_TUMOR_VS_FETAL_KIDNEY_1_UP;LIM_MAMMARY_STEM_CELL_DN;MEISSNER_BRAIN_HCP_WITH_H3K4ME3_AND_H3K27ME3;MEISSNER_NPC_HCP_WITH_H3_UNMETHYLATED;MODULE_100;MODULE_117;MODULE_137;MODULE_180;MODULE_342;MODULE_363;MODULE_44;MODULE_5;MODULE_55;MODULE_6;MODULE_66;MODULE_84;MODULE_88;MOROSETTI_FACIOSCAPULOHUMERAL_MUSCULAR_DISTROPHY_DN;MULLIGHAN_MLL_SIGNATURE_1_DN;MULLIGHAN_MLL_SIGNATURE_2_DN;NON_MEMBRANE_BOUND_ORGANELLE;ONDER_CDH1_SIGNALING_VIA_CTNNB1;ONDER_CDH1_TARGETS_2_DN;P53_DN.V1_UP;PEDRIOLI_MIR31_TARGETS_DN;PEREZ_TP63_TARGETS;POTTI_ETOPOSIDE_SENSITIVITY;RIGGI_EWING_SARCOMA_PROGENITOR_DN;RNGTGGGC_UNKNOWN;RODRIGUES_NTN1_TARGETS_DN;SCHAEFFER_PROSTATE_DEVELOPMENT_48HR_UP;STEIN_ESRRA_TARGETS;STEIN_ESRRA_TARGETS_DN;STRUCTURAL_CONSTITUENT_OF_CYTOSKELETON;STRUCTURAL_MOLECULE_ACTIVITY;TANG_SENESCENCE_TP53_TARGETS_DN;TSENG_ADIPOGENIC_POTENTIAL_DN;TSENG_IRS1_TARGETS_DN;TTGCWCAAY_V$CEBPB_02;V$CEBP_Q2_01;V$CEBPB_01;V$CEBPB_02;V$CHOP_01;V$GATA_C;V$HIF1_Q5;V$HLF_01;V$P53_02;V$P53_DECAMER_Q2;VEGF_A_UP.V1_UP;WANG_BARRETTS_ESOPHAGUS_AND_ESOPHAGUS_CANCER_DN;WILCOX_PRESPONSE_TO_ROGESTERONE_UP;WU_CELL_MIGRATION;ZHANG_BREAST_CANCER_PROGENITORS_DN;ZWANG_TRANSIENTLY_UP_BY_1ST_EGF_PULSE_ONLY	3D-structure;Celljunction;Cellmembrane;Coiledcoil;Completeproteome;Cytoplasm;Cytoskeleton;Keratinization;Membrane;Mitochondrion;Nucleus;Phosphoprotein;Polymorphism;Referenceproteome;Repeat		GO:0031424;GO:0032502	GO:0005198;GO:0005200	GO:0005634;GO:0005739;GO:0005856;GO:0005886;GO:0005911;GO:0016020;GO:0030054;GO:0030057;GO:0031982;GO:0031988;GO:0043226;GO:0043227;GO:0043228;GO:0043229;GO:0043230;GO:0043231;GO:0043232;GO:0044421;GO:0044424;GO:0044444;GO:0044464;GO:0065010;GO:0070062;GO:0070161	GO:0032502	GO:0005634;GO:0005739;GO:0005856;GO:0005886;GO:0016020;GO:0031982;GO:0043226;GO:0043229;GO:0043230;GO:0043231;GO:0043232;GO:0044464	IPR001101;IPR018159	Plectin_repeat;Spectrin/alpha-actinin		18	18	18	13.8	13.8	13.8	204.74	0	25.807	2432300000	114	35	25.3196	26.6863	26.536	26.1461	27.0393	27.1306	27.4736	27.7255	26.1004	26.5693	27.7764	26.2024
	1.26881	3.14571	O60462	O60462	Neuropilin-2	NRP2	541	ENSG00000118257	ENSP00000272849;ENSP00000387519	ENST00000272849;ENST00000417189			NRP2	Color2 [DarkGray]	9	4					9606	anatomical structure development;anatomical structure formation involved in morphogenesis;angiogenesis;axon extension;axon extension involved in axon guidance;axon guidance;biological adhesion;biological regulation;cell adhesion;cell growth;cell surface receptor linked signaling pathway;cellular process;cellular response to chemical stimulus;cellular response to growth factor stimulus;cellular response to organic substance;cellular response to stimulus;cellular response to vascular endothelial growth factor stimulus;chemotaxis;developmental cell growth;developmental growth;developmental growth involved in morphogenesis;developmental process;enzyme linked receptor protein signaling pathway;growth;locomotion;nerve development;positive regulation of biological process;positive regulation of cell migration;positive regulation of cell motility;positive regulation of cell proliferation;positive regulation of cellular component movement;positive regulation of cellular process;positive regulation of endothelial cell migration;positive regulation of endothelial cell proliferation;positive regulation of epithelial cell proliferation;positive regulation of locomotion;regulation of biological process;regulation of cell migration;regulation of cell motility;regulation of cell proliferation;regulation of cellular component movement;regulation of cellular process;regulation of endothelial cell migration;regulation of endothelial cell proliferation;regulation of epithelial cell proliferation;regulation of localization;regulation of locomotion;response to chemical stimulus;response to external stimulus;response to growth factor stimulus;response to organic substance;response to stimulus;signal transduction;taxis;transmembrane receptor protein tyrosine kinase signaling pathway;vascular endothelial growth factor receptor signaling pathway	binding;carbohydrate binding;catalytic activity;cation binding;cytokine binding;glycosaminoglycan binding;growth factor binding;heparin binding;ion binding;kinase activity;metal ion binding;molecular transducer activity;pattern binding;phosphotransferase activity, alcohol group as acceptor;polysaccharide binding;protein binding;protein kinase activity;protein tyrosine kinase activity;receptor activity;semaphorin receptor activity;signal transducer activity;signaling receptor activity;transferase activity;transferase activity, transferring phosphorus-containing groups;transmembrane receptor protein kinase activity;transmembrane receptor protein tyrosine kinase activity;transmembrane signaling receptor activity;vascular endothelial growth factor-activated receptor activity	cell part;extracellular region;integral to membrane;intrinsic to membrane;macromolecular complex;membrane;membrane part;plasma membrane;protein complex;receptor complex;semaphorin receptor complex	anatomical structure development;anatomical structure formation involved in morphogenesis;biological adhesion;biological regulation;cell adhesion;cell growth;cellular process;developmental process;growth;locomotion;response to chemical stimulus;response to external stimulus;response to stimulus;signal transduction	cell part;extracellular region;macromolecular complex;membrane;plasma membrane;protein complex;receptor complex		CUB;DUF3481;F5_F8_type_C;MAM	AACTTT_UNKNOWN;ACAGGGT,MIR-10A,MIR-10B;ACTGTGA,MIR-27A,MIR-27B;AGGGCCA,MIR-328;AGTTCTC,MIR-146A,MIR-146B;ANATOMICAL_STRUCTURE_DEVELOPMENT;ANATOMICAL_STRUCTURE_MORPHOGENESIS;ATACTGT,MIR-144;ATGCTGC,MIR-103,MIR-107;ATGTTAA,MIR-302C;AXON_GUIDANCE;AXONOGENESIS;BLALOCK_ALZHEIMERS_DISEASE_UP;BMI1_DN.V1_UP;BMI1_DN_MEL18_DN.V1_UP;BRUECKNER_TARGETS_OF_MIRLET7A3_DN;CAGCTG_V$AP4_Q5;CAGGTG_V$E12_Q6;CAGTATT,MIR-200B,MIR-200C,MIR-429;CAGTGTT,MIR-141,MIR-200A;CCAGGGG,MIR-331;CELL_DEVELOPMENT;CELL_FRACTION;CELL_MIGRATION;CELLULAR_MORPHOGENESIS_DURING_DIFFERENTIATION;CHEN_METABOLIC_SYNDROM_NETWORK;chr2q34;CTACTGT,MIR-199A;CTGRYYYNATT_UNKNOWN;CTGYNNCTYTAA_UNKNOWN;CTTTGA_V$LEF1_Q2;CTTTGT_V$LEF1_Q2;CUI_TCF21_TARGETS_2_UP;DAVICIONI_TARGETS_OF_PAX_FOXO1_FUSIONS_UP;DELYS_THYROID_CANCER_UP;FEVR_CTNNB1_TARGETS_UP;FIGUEROA_AML_METHYLATION_CLUSTER_2_UP;FIGUEROA_AML_METHYLATION_CLUSTER_3_UP;FIGUEROA_AML_METHYLATION_CLUSTER_4_UP;FIGUEROA_AML_METHYLATION_CLUSTER_5_UP;FIGUEROA_AML_METHYLATION_CLUSTER_6_UP;FIGUEROA_AML_METHYLATION_CLUSTER_7_UP;GATAAGR_V$GATA_C;GCACTTT,MIR-17-5P,MIR-20A,MIR-106A,MIR-106B,MIR-20B,MIR-519D;GCNP_SHH_UP_LATE.V1_DN;GENERATION_OF_NEURONS;GGGCGGR_V$SP1_Q6;GRAESSMANN_APOPTOSIS_BY_DOXORUBICIN_DN;GSE10094_LCMV_VS_LISTERIA_IND_EFF_CD4_TCELL_DN;GSE10239_NAIVE_VS_KLRG1HIGH_EFF_CD8_TCELL_DN;GSE14308_TH2_VS_NAIVE_CD4_TCELL_DN;GSE1432_6H_VS_24H_IFNG_MICROGLIA_UP;GSE14350_TREG_VS_TEFF_IN_IL2RB_KO_DN;GSE15767_MED_VS_SCS_MAC_LN_UP;GSE17721_0.5H_VS_4H_CPG_BMDM_DN;GSE17721_0.5H_VS_8H_PAM3CSK4_BMDM_DN;GSE17721_12H_VS_24H_POLYIC_BMDM_UP;GSE17721_POLYIC_VS_CPG_16H_BMDM_UP;GSE17974_IL4_AND_ANTI_IL12_VS_UNTREATED_12H_ACT_CD4_TCELL_UP;GSE17974_IL4_AND_ANTI_IL12_VS_UNTREATED_24H_ACT_CD4_TCELL_UP;GSE17974_IL4_AND_ANTI_IL12_VS_UNTREATED_6H_ACT_CD4_TCELL_UP;GSE20715_0H_VS_24H_OZONE_LUNG_UP;GSE20715_0H_VS_24H_OZONE_TLR4_KO_LUNG_UP;GSE24634_NAIVE_CD4_TCELL_VS_DAY10_IL4_CONV_TREG_UP;GSE2706_R848_VS_LPS_8H_STIM_DC_DN;GSE2706_R848_VS_R848_AND_LPS_8H_STIM_DC_DN;GSE30962_ACUTE_VS_CHRONIC_LCMV_SECONDARY_INF_CD8_TCELL_UP;GSE30962_PRIMARY_VS_SECONDARY_ACUTE_LCMV_INF_CD8_TCELL_UP;GSE360_CTRL_VS_L_DONOVANI_DC_DN;GSE360_CTRL_VS_M_TUBERCULOSIS_DC_DN;GSE360_CTRL_VS_T_GONDII_DC_DN;GSE360_DC_VS_MAC_M_TUBERCULOSIS_UP;GSE360_DC_VS_MAC_T_GONDII_UP;GSE360_L_MAJOR_VS_B_MALAYI_HIGH_DOSE_MAC_UP;GSE360_LOW_DOSE_B_MALAYI_VS_M_TUBERCULOSIS_DC_DN;GSE360_T_GONDII_VS_B_MALAYI_HIGH_DOSE_DC_UP;GSE360_T_GONDII_VS_B_MALAYI_LOW_DOSE_DC_UP;GSE36392_MAC_VS_NEUTROPHIL_IL25_TREATED_LUNG_DN;GSE3982_EFF_MEMORY_VS_CENT_MEMORY_CD4_TCELL_UP;GSE39820_CTRL_VS_TGFBETA1_IL6_IL23A_CD4_TCELL_DN;GSE7460_CTRL_VS_FOXP3_OVEREXPR_TCONV_UP;GSE7460_TCONV_VS_TREG_THYMUS_DN;GSE9037_CTRL_VS_LPS_4H_STIM_IRAK4_KO_BMDM_DN;GTGCCTT,MIR-506;HENDRICKS_SMARCA4_TARGETS_DN;HUMMERICH_SKIN_CANCER_PROGRESSION_DN;JNK_DN.V1_DN;JUBAN_TARGETS_OF_SPI1_AND_FLI1_UP;KIM_MYC_AMPLIFICATION_TARGETS_UP;KINASE_ACTIVITY;KRAS.DF.V1_DN;KRIEG_HYPOXIA_VIA_KDM3A;KYNG_DNA_DAMAGE_BY_GAMMA_AND_UV_RADIATION;KYNG_DNA_DAMAGE_BY_GAMMA_RADIATION;KYNG_DNA_DAMAGE_DN;KYNG_DNA_DAMAGE_UP;LABBE_TARGETS_OF_TGFB1_AND_WNT3A_DN;LEE_NEURAL_CREST_STEM_CELL_UP;LIM_MAMMARY_STEM_CELL_UP;LIN_TUMOR_ESCAPE_FROM_IMMUNE_ATTACK;LINDGREN_BLADDER_CANCER_CLUSTER_1_DN;LINDGREN_BLADDER_CANCER_CLUSTER_2B;LINDGREN_BLADDER_CANCER_HIGH_RECURRENCE;MEL18_DN.V1_UP;MEMBRANE_FRACTION;MILI_PSEUDOPODIA_CHEMOTAXIS_DN;MILI_PSEUDOPODIA_HAPTOTAXIS_DN;MODULE_321;MOREAUX_MULTIPLE_MYELOMA_BY_TACI_UP;MORF_ARL3;MORF_BCL2;MORF_BRCA1;MORF_ERCC4;MORF_FOSL1;MORF_IL13;MORF_IL16;MORF_MAGEA9;MORF_MSH3;MORF_MT4;MORF_NF1;MORF_TFDP2;MULTICELLULAR_ORGANISMAL_DEVELOPMENT;NAKAMURA_TUMOR_ZONE_PERIPHERAL_VS_CENTRAL_DN;NAKAYAMA_SOFT_TISSUE_TUMORS_PCA2_UP;NERVOUS_SYSTEM_DEVELOPMENT;NEURITE_DEVELOPMENT;NEUROGENESIS;NEURON_DEVELOPMENT;NEURON_DIFFERENTIATION;NIELSEN_LIPOSARCOMA_DN;ONKEN_UVEAL_MELANOMA_DN;P53_DN.V1_DN;PHONG_TNF_RESPONSE_NOT_VIA_P38;PHOSPHOTRANSFERASE_ACTIVITY_ALCOHOL_GROUP_AS_ACCEPTOR;PID_VEGF_VEGFR_PATHWAY;PID_VEGFR1_PATHWAY;PILON_KLF1_TARGETS_UP;POTTI_ADRIAMYCIN_SENSITIVITY;PROTEIN_KINASE_ACTIVITY;PROTEIN_TYROSINE_KINASE_ACTIVITY;PUJANA_ATM_PCC_NETWORK;REACTOME_AXON_GUIDANCE;REACTOME_DEVELOPMENTAL_BIOLOGY;REACTOME_L1CAM_INTERACTIONS;REACTOME_VEGF_LIGAND_RECEPTOR_INTERACTIONS;RECEPTOR_ACTIVITY;RGTTAMWNATT_V$HNF1_01;RIGGI_EWING_SARCOMA_PROGENITOR_DN;SCHAEFFER_PROSTATE_DEVELOPMENT_48HR_DN;SYSTEM_DEVELOPMENT;TAAWWATAG_V$RSRFC4_Q2;TAKEDA_TARGETS_OF_NUP98_HOXA9_FUSION_16D_DN;TATAAA_V$TATA_01;TGACATY_UNKNOWN;TGANTCA_V$AP1_C;TGATTTRY_V$GFI1_01;TGCAAAC,MIR-452;TGCACTT,MIR-519C,MIR-519B,MIR-519A;TGCCAAR_V$NF1_Q6;TGCCTTA,MIR-124A;TGCTGAY_UNKNOWN;TGCTGCT,MIR-15A,MIR-16,MIR-15B,MIR-195,MIR-424,MIR-497;TGTTTAC,MIR-30A-5P,MIR-30C,MIR-30D,MIR-30B,MIR-30E-5P;TRANSFERASE_ACTIVITY_TRANSFERRING_PHOSPHORUS_CONTAINING_GROUPS;TRANSMEMBRANE_RECEPTOR_ACTIVITY;TRANSMEMBRANE_RECEPTOR_PROTEIN_KINASE_ACTIVITY;TRANSMEMBRANE_RECEPTOR_PROTEIN_TYROSINE_KINASE_ACTIVITY;TTANTCA_UNKNOWN;TTGCACT,MIR-130A,MIR-301,MIR-130B;TTGCWCAAY_V$CEBPB_02;TTGTTT_V$FOXO4_01;TTTGCAC,MIR-19A,MIR-19B;V$AMEF2_Q6;V$AREB6_02;V$CEBP_Q2;V$CEBP_Q2_01;V$CEBPA_01;V$CEBPB_01;V$CEBPGAMMA_Q6;V$E2F_Q3;V$E2F_Q3_01;V$E2F_Q4;V$E2F_Q4_01;V$E2F_Q6;V$E2F_Q6_01;V$E2F1_Q4;V$E2F1_Q4_01;V$E2F1DP1RB_01;V$FAC1_01;V$GATA_Q6;V$GATA1_02;V$GATA1_03;V$GATA1_04;V$GR_Q6_01;V$IK2_01;V$LEF1_Q6;V$LMO2COM_02;V$MMEF2_Q6;V$NKX22_01;V$OCT1_03;V$OCT1_05;V$OCT1_Q6;V$PAX_Q6;V$TCF4_Q5;VART_KSHV_INFECTION_ANGIOGENIC_MARKERS_DN;VART_KSHV_INFECTION_ANGIOGENIC_MARKERS_UP;VERHAAK_GLIOBLASTOMA_NEURAL;XU_GH1_AUTOCRINE_TARGETS_UP;YTATTTTNR_V$MEF2_02	3D-structure;Alternativesplicing;Calcium;Completeproteome;Developmentalprotein;Differentiation;Disulfidebond;Glycoprotein;Heparin-binding;Membrane;Metal-binding;Neurogenesis;Polymorphism;Receptor;Referenceproteome;Repeat;Secreted;Signal;Transmembrane;Transmembranehelix	NRP2-VEGFC complex;NRP2-VEGFD complex, heparin dependent;NRP2-VEGFR3 complex;PlexinA1-Nrp2 complex	GO:0001525;GO:0001936;GO:0001938;GO:0006935;GO:0007155;GO:0007165;GO:0007166;GO:0007167;GO:0007169;GO:0007411;GO:0008284;GO:0009605;GO:0009987;GO:0010033;GO:0010594;GO:0010595;GO:0016049;GO:0021675;GO:0022610;GO:0030334;GO:0030335;GO:0032502;GO:0032879;GO:0035924;GO:0040007;GO:0040011;GO:0040012;GO:0040017;GO:0042127;GO:0042221;GO:0042330;GO:0048010;GO:0048518;GO:0048522;GO:0048588;GO:0048589;GO:0048646;GO:0048675;GO:0048846;GO:0048856;GO:0050678;GO:0050679;GO:0050789;GO:0050794;GO:0050896;GO:0051270;GO:0051272;GO:0051716;GO:0060560;GO:0065007;GO:0070848;GO:0070887;GO:0071310;GO:0071363;GO:2000145;GO:2000147	GO:0001871;GO:0003824;GO:0004672;GO:0004713;GO:0004714;GO:0004871;GO:0004872;GO:0004888;GO:0005021;GO:0005488;GO:0005515;GO:0005539;GO:0008201;GO:0016301;GO:0016740;GO:0016772;GO:0016773;GO:0017154;GO:0019199;GO:0019838;GO:0019955;GO:0030246;GO:0030247;GO:0038023;GO:0043167;GO:0043169;GO:0046872;GO:0060089	GO:0002116;GO:0005576;GO:0005886;GO:0016020;GO:0016021;GO:0031224;GO:0032991;GO:0043234;GO:0043235;GO:0044425;GO:0044464	GO:0007155;GO:0007165;GO:0009605;GO:0009987;GO:0016049;GO:0022610;GO:0032502;GO:0040007;GO:0040011;GO:0042221;GO:0048646;GO:0048856;GO:0050896;GO:0065007	GO:0005576;GO:0005886;GO:0016020;GO:0032991;GO:0043234;GO:0043235;GO:0044464	IPR000421;IPR000859;IPR000998;IPR008979;IPR013320;IPR014648;IPR022579;IPR027143	Coagulation_fac_5/8-C_type_dom;ConA-like_dom;CUB_dom;Galactose-bd-like;MAM_dom;Neuropilin;Neuropilin1_C;Neuropilin-2		17	17	17	23.6	23.6	23.6	104.83	0	54.903	4183700000	49	101	25.7184	25.6796	25.3755	25.6748	25.3646	25.3348	25.0435	26.2782	19.855	21.1153	25.8926	23.0026
	1.19647	1.82123	O60488	O60488	Long-chain-fatty-acid--CoA ligase 4	ACSL4	543	ENSG00000068366	ENSP00000262835;ENSP00000339787;ENSP00000419171	ENST00000340800;ENST00000348502;ENST00000469796	O60488-1;O60488-2		ACSL4	Color2 [DarkGray]	9	4					9606	acyl-CoA biosynthetic process;acyl-CoA metabolic process;acylglycerol biosynthetic process;acylglycerol metabolic process;anatomical structure development;biological regulation;biosynthetic process;carboxylic acid metabolic process;carboxylic acid transport;cellular biosynthetic process;cellular ketone metabolic process;cellular lipid metabolic process;cellular metabolic process;cellular process;coenzyme biosynthetic process;coenzyme metabolic process;cofactor biosynthetic process;cofactor metabolic process;dendritic spine development;developmental process;embryonic process involved in female pregnancy;establishment of localization;fatty acid metabolic process;fatty acid transport;fatty-acyl-CoA biosynthetic process;fatty-acyl-CoA metabolic process;glycerol ether biosynthetic process;glycerol ether metabolic process;glycerolipid biosynthetic process;glycerolipid metabolic process;lipid biosynthetic process;lipid metabolic process;lipid transport;long-chain fatty acid metabolic process;long-chain fatty-acyl-CoA biosynthetic process;long-chain fatty-acyl-CoA metabolic process;metabolic process;monocarboxylic acid metabolic process;monocarboxylic acid transport;multicellular organismal process;multicellular organismal reproductive process;negative regulation of biological process;negative regulation of fatty acid transport;negative regulation of icosanoid secretion;negative regulation of lipid transport;negative regulation of organic acid transport;negative regulation of prostaglandin secretion;negative regulation of secretion;negative regulation of transport;neutral lipid biosynthetic process;neutral lipid metabolic process;organic acid metabolic process;organic acid transport;organic ether metabolic process;organic substance transport;oxoacid metabolic process;positive regulation of biological process;positive regulation of cell growth;positive regulation of cellular process;positive regulation of growth;primary metabolic process;regulation of biological process;regulation of cell growth;regulation of cellular component organization;regulation of cellular process;regulation of fatty acid transport;regulation of growth;regulation of icosanoid secretion;regulation of lipid transport;regulation of localization;regulation of organic acid transport;regulation of prostaglandin secretion;regulation of secretion;regulation of transport;reproductive process;response to chemical stimulus;response to cytokine stimulus;response to external stimulus;response to extracellular stimulus;response to interleukin-15;response to nutrient;response to nutrient levels;response to organic substance;response to stimulus;small molecule metabolic process;thioester biosynthetic process;thioester metabolic process;transport;triglyceride biosynthetic process;triglyceride metabolic process	acid-thiol ligase activity;adenyl nucleotide binding;adenyl ribonucleotide binding;arachidonate-CoA ligase activity;ATP binding;binding;catalytic activity;fatty acid ligase activity;ligase activity;ligase activity, forming carbon-sulfur bonds;long-chain fatty acid-CoA ligase activity;nucleotide binding;purine nucleotide binding;purine ribonucleoside triphosphate binding;purine ribonucleotide binding;ribonucleotide binding;very long-chain fatty acid-CoA ligase activity	cell body;cell part;cytoplasm;cytoplasmic part;endoplasmic reticulum membrane;endoplasmic reticulum part;ER-mitochondrion membrane contact site;extracellular membrane-bounded organelle;extracellular organelle;extracellular region part;extracellular vesicular exosome;integral to membrane;intracellular membrane-bounded organelle;intracellular organelle;intracellular organelle part;intracellular part;intrinsic to membrane;lipid particle;membrane;membrane part;membrane-bounded organelle;membrane-bounded vesicle;microbody;microbody membrane;microbody part;mitochondrial membrane;mitochondrial membrane part;mitochondrial outer membrane;mitochondrial part;neuronal cell body;organelle;organelle membrane;organelle membrane contact site;organelle outer membrane;organelle part;outer membrane;peroxisomal membrane;peroxisomal part;vesicle	anatomical structure development;biological regulation;biosynthetic process;cellular ketone metabolic process;cellular lipid metabolic process;cellular metabolic process;cellular process;cofactor metabolic process;developmental process;establishment of localization;glycerol ether metabolic process;lipid metabolic process;lipid transport;metabolic process;multicellular organismal process;organic acid metabolic process;organic acid transport;primary metabolic process;regulation of transport;response to chemical stimulus;response to external stimulus;response to extracellular stimulus;response to stimulus;small molecule metabolic process;transport	cell body;cell part;cytoplasm;extracellular organelle;intracellular membrane-bounded organelle;intracellular organelle;lipid particle;membrane;microbody;neuronal cell body;organelle;vesicle	Adipocytokine signaling pathway;Fatty acid metabolism;Peroxisome;PPAR signaling pathway	AMP-binding	AACTGGA,MIR-145;AACTTT_UNKNOWN;ACACTAC,MIR-142-3P;ACEVEDO_NORMAL_TISSUE_ADJACENT_TO_LIVER_TUMOR_UP;AMUNDSON_GENOTOXIC_SIGNATURE;ATACTGT,MIR-144;ATTCTTT,MIR-186;BEHAVIOR;BENPORATH_NANOG_TARGETS;BRUINS_UVC_RESPONSE_LATE;CACTGCC,MIR-34A,MIR-34C,MIR-449;CAGCTG_V$AP4_Q5;CAGGTG_V$E12_Q6;CAMP_UP.V1_UP;CHESLER_BRAIN_HIGHEST_EXPRESSION;CHIANG_LIVER_CANCER_SUBCLASS_CTNNB1_DN;CHIANG_LIVER_CANCER_SUBCLASS_INTERFERON_UP;chrxq22;CTTTGCA,MIR-527;CUI_TCF21_TARGETS_2_DN;DACOSTA_UV_RESPONSE_VIA_ERCC3_DN;DIAZ_CHRONIC_MEYLOGENOUS_LEUKEMIA_UP;DODD_NASOPHARYNGEAL_CARCINOMA_DN;DOUGLAS_BMI1_TARGETS_DN;FLECHNER_BIOPSY_KIDNEY_TRANSPLANT_OK_VS_DONOR_UP;GCAAAAA,MIR-129;GCACTTT,MIR-17-5P,MIR-20A,MIR-106A,MIR-106B,MIR-20B,MIR-519D;GGGACCA,MIR-133A,MIR-133B;GRAESSMANN_APOPTOSIS_BY_DOXORUBICIN_DN;GROSS_HYPOXIA_VIA_ELK3_DN;GSE10325_BCELL_VS_LUPUS_BCELL_DN;GSE11864_CSF1_VS_CSF1_IFNG_PAM3CYS_IN_MAC_DN;GSE11864_CSF1_VS_CSF1_PAM3CYS_IN_MAC_DN;GSE11924_TFH_VS_TH1_CD4_TCELL_DN;GSE11924_TFH_VS_TH2_CD4_TCELL_DN;GSE11924_TH1_VS_TH17_CD4_TCELL_DN;GSE17721_0.5H_VS_8H_GARDIQUIMOD_BMDM_DN;GSE17721_LPS_VS_GARDIQUIMOD_24H_BMDM_DN;GSE17721_LPS_VS_GARDIQUIMOD_6H_BMDM_DN;GSE17974_0H_VS_12H_IN_VITRO_ACT_CD4_TCELL_DN;GSE17974_0H_VS_4H_IN_VITRO_ACT_CD4_TCELL_DN;GSE17974_IL4_AND_ANTI_IL12_VS_UNTREATED_2H_ACT_CD4_TCELL_DN;GSE22886_IGM_MEMORY_BCELL_VS_BLOOD_PLASMA_CELL_DN;GSE22886_NAIVE_CD4_TCELL_VS_MONOCYTE_DN;GSE2706_2H_VS_8H_R848_STIM_DC_DN;GSE360_CTRL_VS_L_DONOVANI_MAC_DN;GSE360_HIGH_VS_LOW_DOSE_B_MALAYI_DC_UP;GSE3982_EOSINOPHIL_VS_CENT_MEMORY_CD4_TCELL_UP;GSE3982_MAST_CELL_VS_CENT_MEMORY_CD4_TCELL_UP;GTCTTCC,MIR-7;GTGACTT,MIR-224;GTGGGTGK_UNKNOWN;HUMMERICH_SKIN_CANCER_PROGRESSION_DN;KEGG_ADIPOCYTOKINE_SIGNALING_PATHWAY;KEGG_FATTY_ACID_METABOLISM;KEGG_PEROXISOME;KEGG_PPAR_SIGNALING_PATHWAY;KINSEY_TARGETS_OF_EWSR1_FLII_FUSION_UP;LABBE_TARGETS_OF_TGFB1_AND_WNT3A_DN;LABBE_TGFB1_TARGETS_DN;LANDIS_BREAST_CANCER_PROGRESSION_UP;LANDIS_ERBB2_BREAST_PRENEOPLASTIC_UP;LANDIS_ERBB2_BREAST_TUMORS_324_UP;LEARNING_AND_OR_MEMORY;LEE_BMP2_TARGETS_UP;LIGASE_ACTIVITY;LINDGREN_BLADDER_CANCER_CLUSTER_2A_DN;LINDGREN_BLADDER_CANCER_CLUSTER_3_UP;MARKEY_RB1_ACUTE_LOF_UP;MARSON_BOUND_BY_FOXP3_STIMULATED;MARSON_BOUND_BY_FOXP3_UNSTIMULATED;MATZUK_IMPLANTATION_AND_UTERINE;MGGAAGTG_V$GABP_B;MILI_PSEUDOPODIA_HAPTOTAXIS_UP;MODULE_24;MODULE_94;MOOTHA_HUMAN_MITODB_6_2002;NEMETH_INFLAMMATORY_RESPONSE_LPS_UP;PASINI_SUZ12_TARGETS_DN;PILON_KLF1_TARGETS_UP;RAF_UP.V1_UP;REACTOME_FATTY_ACID_TRIACYLGLYCEROL_AND_KETONE_BODY_METABOLISM;REACTOME_FATTY_ACYL_COA_BIOSYNTHESIS;REACTOME_METABOLISM_OF_LIPIDS_AND_LIPOPROTEINS;REACTOME_SYNTHESIS_OF_VERY_LONG_CHAIN_FATTY_ACYL_COAS;REACTOME_TRIGLYCERIDE_BIOSYNTHESIS;REN_ALVEOLAR_RHABDOMYOSARCOMA_DN;RGAGGAARY_V$PU1_Q6;RGTTAMWNATT_V$HNF1_01;RNGTGGGC_UNKNOWN;RUIZ_TNC_TARGETS_UP;SCHAEFFER_PROSTATE_DEVELOPMENT_48HR_UP;SCHLOSSER_SERUM_RESPONSE_DN;SCHUETZ_BREAST_CANCER_DUCTAL_INVASIVE_UP;SHETH_LIVER_CANCER_VS_TXNIP_LOSS_PAM2;SRC_UP.V1_DN;SWEET_LUNG_CANCER_KRAS_UP;TGANTCA_V$AP1_C;TGCACTT,MIR-519C,MIR-519B,MIR-519A;TGCTGCT,MIR-15A,MIR-16,MIR-15B,MIR-195,MIR-424,MIR-497;TTANTCA_UNKNOWN;TTGCACT,MIR-130A,MIR-301,MIR-130B;TTGTTT_V$FOXO4_01;TTTGCAC,MIR-19A,MIR-19B;V$AHRARNT_01;V$AREB6_01;V$CDC5_01;V$CEBPGAMMA_Q6;V$E4BP4_01;V$ELF1_Q6;V$ETS_Q4;V$HLF_01;V$RORA1_01;V$ZIC1_01;VERHAAK_GLIOBLASTOMA_CLASSICAL;WEI_MIR34A_TARGETS;YAMASHITA_LIVER_CANCER_STEM_CELL_DN;YGCGYRCGC_UNKNOWN;YNGTTNNNATT_UNKNOWN;YOSHIMURA_MAPK8_TARGETS_UP;ZHOU_INFLAMMATORY_RESPONSE_LIVE_UP;ZWANG_EGF_INTERVAL_UP	Alportsyndrome;Alternativesplicing;ATP-binding;Completeproteome;Deafness;Diseasemutation;Elliptocytosis;Endoplasmicreticulum;Fattyacidmetabolism;Hereditaryhemolyticanemia;Ligase;Lipidmetabolism;Magnesium;Membrane;Mentalretardation;Microsome;Mitochondrion;Mitochondrionoutermembrane;Nucleotide-binding;Peroxisome;Polymorphism;Referenceproteome;Signal-anchor;Transmembrane;Transmembranehelix		GO:0001558;GO:0001676;GO:0006082;GO:0006629;GO:0006631;GO:0006637;GO:0006638;GO:0006639;GO:0006641;GO:0006662;GO:0006732;GO:0006810;GO:0006869;GO:0007584;GO:0008152;GO:0008610;GO:0009058;GO:0009108;GO:0009605;GO:0009987;GO:0009991;GO:0010033;GO:0015718;GO:0015849;GO:0015908;GO:0018904;GO:0019432;GO:0019752;GO:0022414;GO:0030307;GO:0031667;GO:0032303;GO:0032304;GO:0032306;GO:0032307;GO:0032368;GO:0032369;GO:0032501;GO:0032502;GO:0032787;GO:0032879;GO:0032890;GO:0032891;GO:0034097;GO:0035336;GO:0035337;GO:0035338;GO:0035383;GO:0035384;GO:0040008;GO:0042180;GO:0042221;GO:0043436;GO:0044237;GO:0044238;GO:0044249;GO:0044255;GO:0044281;GO:0045017;GO:0045927;GO:0046460;GO:0046463;GO:0046486;GO:0046504;GO:0046942;GO:0046949;GO:0048518;GO:0048519;GO:0048522;GO:0048609;GO:0048856;GO:0050789;GO:0050794;GO:0050896;GO:0051046;GO:0051048;GO:0051049;GO:0051051;GO:0051128;GO:0051186;GO:0051188;GO:0051234;GO:0060136;GO:0060996;GO:0065007;GO:0070672;GO:0071616;GO:0071702;GO:2000191;GO:2000192	GO:0000166;GO:0003824;GO:0004467;GO:0005488;GO:0005524;GO:0015645;GO:0016874;GO:0016877;GO:0016878;GO:0017076;GO:0030554;GO:0031957;GO:0032553;GO:0032555;GO:0032559;GO:0035639;GO:0047676	GO:0005737;GO:0005741;GO:0005778;GO:0005789;GO:0005811;GO:0016020;GO:0016021;GO:0019867;GO:0031090;GO:0031224;GO:0031903;GO:0031966;GO:0031968;GO:0031982;GO:0031988;GO:0042579;GO:0043025;GO:0043226;GO:0043227;GO:0043229;GO:0043230;GO:0043231;GO:0044232;GO:0044233;GO:0044297;GO:0044421;GO:0044422;GO:0044424;GO:0044425;GO:0044429;GO:0044432;GO:0044438;GO:0044439;GO:0044444;GO:0044446;GO:0044455;GO:0044464;GO:0065010;GO:0070062	GO:0006082;GO:0006629;GO:0006662;GO:0006810;GO:0006869;GO:0008152;GO:0009058;GO:0009605;GO:0009987;GO:0009991;GO:0015849;GO:0032501;GO:0032502;GO:0042180;GO:0042221;GO:0044237;GO:0044238;GO:0044255;GO:0044281;GO:0048856;GO:0050896;GO:0051049;GO:0051186;GO:0051234;GO:0065007	GO:0005737;GO:0005811;GO:0016020;GO:0031982;GO:0042579;GO:0043025;GO:0043226;GO:0043229;GO:0043230;GO:0043231;GO:0044297;GO:0044464	IPR000873;IPR020845	AMP-binding_CS;AMP-dep_Synth/Lig	ko00071;ko03320;ko04146;ko04920	24	21	21	42.3	39.9	39.9	79.187	0	111.18	7984800000	34	105	25.8225	26.72	26.3341	25.2789	25.0018	26.1801	25.3402	25.8175	22.3679	24.6199	25.9195	23.9632
	1.84832	5.32567	O60493	O60493	Sorting nexin-3	SNX3	544	ENSG00000112335	ENSP00000230085;ENSP00000296991;ENSP00000357975;ENSP00000401779	ENST00000230085;ENST00000349379;ENST00000368979;ENST00000426155	O60493-1;O60493-2;O60493-3;O60493-4		SNX3	Color2 [DarkGray]	9	4					9606	biological regulation;biosynthetic process;cation transport;cellular biosynthetic process;cellular component organization;cellular component organization at cellular level;cellular component organization or biogenesis;cellular component organization or biogenesis at cellular level;cellular macromolecule biosynthetic process;cellular macromolecule metabolic process;cellular membrane organization;cellular metabolic process;cellular process;establishment of localization;establishment of protein localization;ferric iron transport;hemoglobin biosynthetic process;hemoglobin metabolic process;intralumenal vesicle formation;ion transport;iron ion transport;macromolecule biosynthetic process;macromolecule metabolic process;membrane budding;membrane docking;membrane invagination;membrane organization;metabolic process;metal ion transport;multi-organism process;negative regulation of biological process;negative regulation of catabolic process;negative regulation of cellular component organization;negative regulation of cellular process;negative regulation of early endosome to late endosome transport;negative regulation of endocytosis;negative regulation of intracellular transport;negative regulation of macromolecule metabolic process;negative regulation of metabolic process;negative regulation of phagocytosis;negative regulation of protein catabolic process;negative regulation of protein metabolic process;negative regulation of protein transport;negative regulation of reproductive process;negative regulation of transport;negative regulation of viral reproduction;negative regulation of virion penetration into host cell;organelle organization;positive regulation of biological process;positive regulation of cell projection organization;positive regulation of cellular component organization;positive regulation of cellular process;positive regulation of neuron projection development;protein to membrane docking;protein transport;regulation of biological process;regulation of catabolic process;regulation of cell development;regulation of cell differentiation;regulation of cell projection organization;regulation of cellular component organization;regulation of cellular localization;regulation of cellular metabolic process;regulation of cellular process;regulation of cellular protein metabolic process;regulation of developmental process;regulation of early endosome to late endosome transport;regulation of endocytosis;regulation of establishment of protein localization;regulation of intracellular protein transport;regulation of intracellular transport;regulation of localization;regulation of locomotion;regulation of macromolecule metabolic process;regulation of metabolic process;regulation of multicellular organismal development;regulation of multicellular organismal process;regulation of multi-organism process;regulation of nervous system development;regulation of neurogenesis;regulation of neuron differentiation;regulation of neuron projection development;regulation of phagocytosis;regulation of primary metabolic process;regulation of protein catabolic process;regulation of protein localization;regulation of protein metabolic process;regulation of protein transport;regulation of reproductive process;regulation of response to stimulus;regulation of signal transduction;regulation of signaling;regulation of symbiosis, encompassing mutualism through parasitism;regulation of transport;regulation of vesicle-mediated transport;regulation of viral reproduction;regulation of virion penetration into host cell;regulation of Wnt receptor signaling pathway;response to bacterium;response to biotic stimulus;response to other organism;response to stimulus;transferrin transport;transition metal ion transport;transport;vesicle organization	binding;enzyme binding;lipid binding;phosphatase binding;phosphatidylinositol binding;phosphatidylinositol-3,5-bisphosphate binding;phosphatidylinositol-3-phosphate binding;phosphatidylinositol-4-phosphate binding;phosphatidylinositol-5-phosphate binding;phospholipid binding;protein binding;protein phosphatase binding	cell part;clathrin-coated vesicle;coated vesicle;cytoplasm;cytoplasmic membrane-bounded vesicle;cytoplasmic part;cytoplasmic vesicle;cytosol;early endosome;early endosome membrane;early phagosome;endocytic vesicle;endosomal part;endosome;endosome membrane;extracellular membrane-bounded organelle;extracellular organelle;extracellular region part;extracellular vesicular exosome;extrinsic to membrane;intracellular membrane-bounded organelle;intracellular organelle;intracellular organelle part;intracellular part;membrane;membrane part;membrane-bounded organelle;membrane-bounded vesicle;organelle;organelle membrane;organelle part;phagocytic vesicle;vesicle	biological regulation;biosynthetic process;cellular component organization;cellular membrane organization;cellular metabolic process;cellular process;establishment of localization;ion transport;macromolecule metabolic process;membrane docking;membrane invagination;membrane organization;metabolic process;multi-organism process;organelle organization;protein transport;regulation of transport;response to biotic stimulus;response to stimulus;transport;vesicle organization	cell part;cytoplasm;cytoplasmic membrane-bounded vesicle;cytosol;endosome;extracellular organelle;intracellular membrane-bounded organelle;intracellular organelle;membrane;organelle;vesicle		PX	AGUIRRE_PANCREATIC_CANCER_COPY_NUMBER_DN;ATGTCAC,MIR-489;BENPORATH_MYC_MAX_TARGETS;BLALOCK_ALZHEIMERS_DISEASE_DN;BONOME_OVARIAN_CANCER_SURVIVAL_SUBOPTIMAL_DEBULKING;chr6q21;CYTOPLASM;DANG_BOUND_BY_MYC;DAZARD_RESPONSE_TO_UV_SCC_UP;DE_YY1_TARGETS_DN;DIAZ_CHRONIC_MEYLOGENOUS_LEUKEMIA_UP;ESTABLISHMENT_OF_LOCALIZATION;GOLDRATH_ANTIGEN_RESPONSE;GOLDRATH_EFF_VS_MEMORY_CD8_TCELL_UP;GSE10325_CD4_TCELL_VS_BCELL_DN;GSE10325_LUPUS_CD4_TCELL_VS_LUPUS_BCELL_DN;GSE13306_TREG_VS_TCONV_SPLEEN_UP;GSE14000_TRANSLATED_RNA_VS_MRNA_16H_LPS_DC_DN;GSE14000_TRANSLATED_RNA_VS_MRNA_DC_DN;GSE15659_NAIVE_CD4_TCELL_VS_ACTIVATED_TREG_DN;GSE15659_NAIVE_CD4_TCELL_VS_NONSUPPRESSIVE_TCELL_DN;GSE15659_NAIVE_VS_PTPRC_NEG_CD4_TCELL_DN;GSE15659_NONSUPPRESSIVE_TCELL_VS_ACTIVATED_TREG_DN;GSE15659_RESTING_TREG_VS_NONSUPPRESSIVE_TCELL_DN;GSE15659_RESTING_VS_ACTIVATED_TREG_DN;GSE15733_BM_VS_SPLEEN_MEMORY_CD4_TCELL_DN;GSE17721_0.5H_VS_12H_GARDIQUIMOD_BMDM_UP;GSE17721_0.5H_VS_24H_PAM3CSK4_BMDM_UP;GSE17721_0.5H_VS_4H_CPG_BMDM_UP;GSE17721_0.5H_VS_8H_CPG_BMDM_UP;GSE17721_0.5H_VS_8H_GARDIQUIMOD_BMDM_UP;GSE17721_CPG_VS_GARDIQUIMOD_0.5H_BMDM_DN;GSE17721_CPG_VS_GARDIQUIMOD_1H_BMDM_DN;GSE17721_LPS_VS_POLYIC_4H_BMDM_DN;GSE17974_0H_VS_72H_IN_VITRO_ACT_CD4_TCELL_DN;GSE20715_WT_VS_TLR4_KO_48H_OZONE_LUNG_UP;GSE22886_IGA_VS_IGM_MEMORY_BCELL_DN;GSE22886_NAIVE_CD8_TCELL_VS_DC_DN;GSE22886_NAIVE_TCELL_VS_DC_DN;GSE22886_UNSTIM_VS_STIM_MEMORY_TCELL_UP;GSE2706_LPS_VS_R848_AND_LPS_8H_STIM_DC_UP;GSE29618_LAIV_VS_TIV_FLU_VACCINE_DAY7_MONOCYTE_UP;GSE339_CD4POS_VS_CD8POS_DC_DN;GSE37416_12H_VS_24H_F_TULARENSIS_LVS_NEUTROPHIL_DN;GSE37416_CTRL_VS_24H_F_TULARENSIS_LVS_NEUTROPHIL_DN;GSE3982_BCELL_VS_TH1_UP;GSE3982_CTRL_VS_PMA_STIM_EOSINOPHIL_UP;GSE3982_DC_VS_MAC_UP;GSE3982_MAC_VS_NEUTROPHIL_LPS_STIM_UP;GSE5960_TH1_VS_ANERGIC_TH1_UP;GSE7400_CTRL_VS_CSF3_IN_VIVO_TREATED_PBMC_DN;GSE7460_TCONV_VS_TREG_THYMUS_DN;GSE7852_TREG_VS_TCONV_FAT_UP;GSE7852_TREG_VS_TCONV_UP;GSE8868_SPLEEN_VS_INTESTINE_CD11B_POS_CD11C_NEG_DC_DN;GSE9988_LOW_LPS_VS_VEHICLE_TREATED_MONOCYTE_DN;GSE9988_LPS_VS_VEHICLE_TREATED_MONOCYTE_DN;HASLINGER_B_CLL_WITH_6Q21_DELETION;HOLLEMAN_PREDNISOLONE_RESISTANCE_B_ALL_UP;KINSEY_TARGETS_OF_EWSR1_FLII_FUSION_UP;MEMBRANE_ORGANIZATION_AND_BIOGENESIS;MORF_ACP1;MORF_ANP32B;MORF_AP2M1;MORF_CCNI;MORF_CSNK2B;MORF_CTBP1;MORF_EIF3S6;MORF_G22P1;MORF_GNB1;MORF_HDAC1;MORF_RAD23A;MORF_SKP1A;NAKAMURA_TUMOR_ZONE_PERIPHERAL_VS_CENTRAL_DN;PUIFFE_INVASION_INHIBITED_BY_ASCITES_UP;SPIELMAN_LYMPHOBLAST_EUROPEAN_VS_ASIAN_DN;TIEN_INTESTINE_PROBIOTICS_24HR_UP;TOOKER_GEMCITABINE_RESISTANCE_DN;TRANSPORT;VESICLE_MEDIATED_TRANSPORT;YANG_BREAST_CANCER_ESR1_LASER_DN	3D-structure;Acetylation;Alternativesplicing;Chromosomalrearrangement;Completeproteome;Cytoplasmicvesicle;Directproteinsequencing;Endosome;Lipid-binding;Microphthalmia;Phosphoprotein;Proteintransport;Referenceproteome;Transport;Ublconjugation		GO:0000041;GO:0006810;GO:0006811;GO:0006812;GO:0006826;GO:0006900;GO:0006996;GO:0008152;GO:0009058;GO:0009059;GO:0009607;GO:0009617;GO:0009892;GO:0009894;GO:0009895;GO:0009966;GO:0009987;GO:0010324;GO:0010605;GO:0010975;GO:0010976;GO:0015031;GO:0015682;GO:0016043;GO:0016044;GO:0016050;GO:0019222;GO:0020027;GO:0022406;GO:0022615;GO:0023051;GO:0030001;GO:0030100;GO:0030111;GO:0031323;GO:0031344;GO:0031346;GO:0032268;GO:0032386;GO:0032387;GO:0032879;GO:0032880;GO:0033157;GO:0033572;GO:0034645;GO:0040012;GO:0042176;GO:0042177;GO:0042541;GO:0043170;GO:0043900;GO:0043903;GO:0044237;GO:0044249;GO:0044260;GO:0045184;GO:0045595;GO:0045664;GO:0045806;GO:0046596;GO:0046597;GO:0048518;GO:0048519;GO:0048522;GO:0048523;GO:0048525;GO:0048583;GO:0050764;GO:0050765;GO:0050767;GO:0050789;GO:0050792;GO:0050793;GO:0050794;GO:0050896;GO:0051049;GO:0051051;GO:0051128;GO:0051129;GO:0051130;GO:0051223;GO:0051224;GO:0051234;GO:0051239;GO:0051246;GO:0051248;GO:0051704;GO:0051707;GO:0051960;GO:0060255;GO:0060284;GO:0060341;GO:0060627;GO:0061024;GO:0065007;GO:0070201;GO:0070676;GO:0071840;GO:0071841;GO:0071842;GO:0080090;GO:2000026;GO:2000241;GO:2000242;GO:2000641;GO:2000642	GO:0005488;GO:0005515;GO:0005543;GO:0008289;GO:0010314;GO:0019899;GO:0019902;GO:0019903;GO:0032266;GO:0035091;GO:0070273;GO:0080025	GO:0005737;GO:0005768;GO:0005769;GO:0005829;GO:0010008;GO:0016020;GO:0016023;GO:0019898;GO:0030135;GO:0030136;GO:0030139;GO:0031090;GO:0031410;GO:0031901;GO:0031982;GO:0031988;GO:0032009;GO:0043226;GO:0043227;GO:0043229;GO:0043230;GO:0043231;GO:0044421;GO:0044422;GO:0044424;GO:0044425;GO:0044440;GO:0044444;GO:0044446;GO:0044464;GO:0045335;GO:0065010;GO:0070062	GO:0006810;GO:0006811;GO:0006996;GO:0008152;GO:0009058;GO:0009607;GO:0009987;GO:0010324;GO:0015031;GO:0016043;GO:0016044;GO:0016050;GO:0022406;GO:0043170;GO:0044237;GO:0050896;GO:0051049;GO:0051234;GO:0051704;GO:0061024;GO:0065007	GO:0005737;GO:0005768;GO:0005829;GO:0016020;GO:0016023;GO:0031982;GO:0043226;GO:0043229;GO:0043230;GO:0043231;GO:0044464	IPR001683	Phox		12	12	10	77.2	77.2	67.3	18.762	0	48.22	10664000000	9	76	26.251	27.9764	26.7752	27.7579	19.5098	26.2797	26.2398	26.4746	18.857	24.0585	24.8158	19.7265
+	2.12709	2.55235	Q01650	Q01650	Large neutral amino acids transporter small subunit 1	SLC7A5	2555	ENSG00000103257	ENSP00000261622	ENST00000261622			SLC7A5	Color2 [DarkGray]	9	4	+				9606	amine metabolic process;amine transport;amino acid transmembrane transport;amino acid transport;anatomical structure development;aromatic amino acid transport;biological regulation;blood coagulation;branched-chain aliphatic amino acid transport;carboxylic acid metabolic process;carboxylic acid transport;cell differentiation;cell migration;cell motility;cellular amine metabolic process;cellular amino acid metabolic process;cellular component movement;cellular developmental process;cellular ketone metabolic process;cellular metabolic process;cellular nitrogen compound metabolic process;cellular process;coagulation;developmental process;establishment of localization;hemostasis;immune system process;ion transport;leucine transport;leukocyte migration;locomotion;metabolic process;multicellular organismal process;nervous system development;neutral amino acid transport;nitrogen compound metabolic process;nitrogen compound transport;organic acid metabolic process;organic acid transport;organic substance transport;oxoacid metabolic process;phenylalanine transport;primary metabolic process;regulation of biological quality;regulation of body fluid levels;small molecule metabolic process;system development;transmembrane transport;transport;tryptophan transport	active transmembrane transporter activity;amine transmembrane transporter activity;amino acid transmembrane transporter activity;antigen binding;antiporter activity;aromatic amino acid transmembrane transporter activity;binding;carboxylic acid transmembrane transporter activity;L-amino acid transmembrane transporter activity;L-leucine transmembrane transporter activity;L-phenylalanine transmembrane transporter activity;L-tryptophan transmembrane transporter activity;neutral amino acid transmembrane transporter activity;organic acid transmembrane transporter activity;peptide antigen binding;peptide binding;secondary active transmembrane transporter activity;substrate-specific transmembrane transporter activity;substrate-specific transporter activity;transmembrane transporter activity;transporter activity	apical plasma membrane;cell part;cytoplasm;cytoplasmic part;cytosol;extracellular membrane-bounded organelle;extracellular organelle;extracellular region part;extracellular vesicular exosome;integral to membrane;integral to plasma membrane;intracellular membrane-bounded organelle;intracellular non-membrane-bounded organelle;intracellular organelle;intracellular organelle part;intracellular part;intrinsic to membrane;intrinsic to plasma membrane;membrane;membrane part;membrane-bounded organelle;membrane-bounded vesicle;non-membrane-bounded organelle;nuclear part;nucleolus;nucleus;organelle;organelle part;plasma membrane;plasma membrane part;vesicle	amine metabolic process;amine transport;amino acid transport;anatomical structure development;biological regulation;cell differentiation;cell motility;cellular amino acid metabolic process;cellular component movement;cellular ketone metabolic process;cellular metabolic process;cellular nitrogen compound metabolic process;cellular process;coagulation;developmental process;establishment of localization;immune system process;ion transport;locomotion;metabolic process;multicellular organismal process;nitrogen compound metabolic process;organic acid metabolic process;organic acid transport;primary metabolic process;regulation of body fluid levels;small molecule metabolic process;transmembrane transport;transport	cell part;cytoplasm;cytosol;extracellular organelle;intracellular membrane-bounded organelle;intracellular non-membrane-bounded organelle;intracellular organelle;membrane;nucleolus;nucleus;organelle;plasma membrane;vesicle		AA_permease_2	ACEVEDO_FGFR1_TARGETS_IN_PROSTATE_CANCER_MODEL_DN;ACEVEDO_LIVER_CANCER_DN;ACEVEDO_LIVER_TUMOR_VS_NORMAL_ADJACENT_TISSUE_DN;ACEVEDO_NORMAL_TISSUE_ADJACENT_TO_LIVER_TUMOR_DN;ACTIVE_TRANSMEMBRANE_TRANSPORTER_ACTIVITY;AKT_UP.V1_DN;AKT_UP_MTOR_DN.V1_DN;ALK_DN.V1_UP;AMINE_METABOLIC_PROCESS;AMINE_TRANSMEMBRANE_TRANSPORTER_ACTIVITY;AMINE_TRANSPORT;AMINO_ACID_AND_DERIVATIVE_METABOLIC_PROCESS;AMINO_ACID_METABOLIC_PROCESS;AMINO_ACID_TRANSMEMBRANE_TRANSPORTER_ACTIVITY;AMINO_ACID_TRANSPORT;AMUNDSON_RESPONSE_TO_ARSENITE;ANTIGEN_BINDING;ATM_DN.V1_UP;BASAKI_YBX1_TARGETS_UP;BASSO_B_LYMPHOCYTE_NETWORK;BENPORATH_NANOG_TARGETS;BENPORATH_SOX2_TARGETS;BHAT_ESR1_TARGETS_NOT_VIA_AKT1_UP;BHAT_ESR1_TARGETS_VIA_AKT1_UP;BLALOCK_ALZHEIMERS_DISEASE_UP;BMI1_DN.V1_UP;BMI1_DN_MEL18_DN.V1_UP;BOQUEST_STEM_CELL_CULTURED_VS_FRESH_UP;BROWN_MYELOID_CELL_DEVELOPMENT_DN;BROWNE_HCMV_INFECTION_10HR_UP;BROWNE_HCMV_INFECTION_14HR_UP;BURTON_ADIPOGENESIS_8;CACGTG_V$MYC_Q2;CARBOXYLIC_ACID_METABOLIC_PROCESS;CARBOXYLIC_ACID_TRANSMEMBRANE_TRANSPORTER_ACTIVITY;CARBOXYLIC_ACID_TRANSPORT;CHANDRAN_METASTASIS_UP;CHAUHAN_RESPONSE_TO_METHOXYESTRADIOL_UP;CHICAS_RB1_TARGETS_CONFLUENT;chr16q24;CONCANNON_APOPTOSIS_BY_EPOXOMICIN_UP;CORRE_MULTIPLE_MYELOMA_UP;DANG_REGULATED_BY_MYC_UP;DEBIASI_APOPTOSIS_BY_REOVIRUS_INFECTION_DN;DELYS_THYROID_CANCER_UP;DIAZ_CHRONIC_MEYLOGENOUS_LEUKEMIA_UP;DIRMEIER_LMP1_RESPONSE_LATE_UP;DODD_NASOPHARYNGEAL_CARCINOMA_DN;DUTERTRE_ESTRADIOL_RESPONSE_24HR_UP;DUTERTRE_ESTRADIOL_RESPONSE_6HR_UP;ENGELMANN_CANCER_PROGENITORS_UP;ENK_UV_RESPONSE_EPIDERMIS_DN;ESTABLISHMENT_OF_LOCALIZATION;FERRANDO_T_ALL_WITH_MLL_ENL_FUSION_UP;FERRARI_RESPONSE_TO_FENRETINIDE_UP;GARGALOVIC_RESPONSE_TO_OXIDIZED_PHOSPHOLIPIDS_RED_UP;GOLDRATH_HOMEOSTATIC_PROLIFERATION;GRAHAM_CML_DIVIDING_VS_NORMAL_QUIESCENT_UP;GRAHAM_NORMAL_QUIESCENT_VS_NORMAL_DIVIDING_DN;GRATIAS_RETINOBLASTOMA_16Q24;GREENBAUM_E2A_TARGETS_UP;GSE10239_KLRG1INT_VS_KLRG1HIGH_EFF_CD8_TCELL_UP;GSE10325_BCELL_VS_LUPUS_BCELL_DN;GSE13484_3H_UNSTIM_VS_YF17D_VACCINE_STIM_PBMC_DN;GSE13738_RESTING_VS_TCR_ACTIVATED_CD4_TCELL_DN;GSE13738_TCR_VS_BYSTANDER_ACTIVATED_CD4_TCELL_UP;GSE14026_TH1_VS_TH17_UP;GSE14308_TH2_VS_NATURAL_TREG_UP;GSE17721_0.5H_VS_12H_GARDIQUIMOD_BMDM_UP;GSE17721_0.5H_VS_12H_PAM3CSK4_BMDM_UP;GSE17721_0.5H_VS_24H_POLYIC_BMDM_UP;GSE17721_0.5H_VS_4H_GARDIQUIMOD_BMDM_UP;GSE17721_0.5H_VS_8H_GARDIQUIMOD_BMDM_UP;GSE17721_4H_VS_24H_POLYIC_BMDM_UP;GSE17721_CTRL_VS_GARDIQUIMOD_24H_BMDM_DN;GSE22886_DAY0_VS_DAY1_MONOCYTE_IN_CULTURE_DN;GSE22886_IGM_MEMORY_BCELL_VS_BM_PLASMA_CELL_DN;GSE24081_CONTROLLER_VS_PROGRESSOR_HIV_SPECIFIC_CD8_TCELL_UP;GSE24634_TREG_VS_TCONV_POST_DAY3_IL4_CONVERSION_UP;GSE25087_FETAL_VS_ADULT_TCONV_UP;GSE25087_TREG_VS_TCONV_ADULT_UP;GSE2706_UNSTIM_VS_2H_R848_DC_DN;GSE27786_BCELL_VS_MONO_MAC_DN;GSE27786_BCELL_VS_NKTCELL_DN;GSE27786_LSK_VS_CD8_TCELL_UP;GSE29618_BCELL_VS_PDC_DAY7_FLU_VACCINE_DN;GSE29618_BCELL_VS_PDC_DN;GSE29618_MONOCYTE_VS_PDC_DAY7_FLU_VACCINE_DN;GSE29618_MONOCYTE_VS_PDC_DN;GSE29618_PDC_VS_MDC_DAY7_FLU_VACCINE_UP;GSE29618_PDC_VS_MDC_UP;GSE3337_CTRL_VS_4H_IFNG_IN_CD8POS_DC_UP;GSE360_CTRL_VS_B_MALAYI_HIGH_DOSE_DC_DN;GSE360_CTRL_VS_B_MALAYI_LOW_DOSE_MAC_UP;GSE360_CTRL_VS_M_TUBERCULOSIS_MAC_UP;GSE360_CTRL_VS_T_GONDII_MAC_UP;GSE360_DC_VS_MAC_DN;GSE360_L_DONOVANI_VS_M_TUBERCULOSIS_DC_UP;GSE360_LOW_DOSE_B_MALAYI_VS_M_TUBERCULOSIS_DC_UP;GSE360_LOW_DOSE_B_MALAYI_VS_M_TUBERCULOSIS_MAC_UP;GSE360_T_GONDII_VS_M_TUBERCULOSIS_MAC_UP;GSE36392_TYPE_2_MYELOID_VS_EOSINOPHIL_IL25_TREATED_LUNG_UP;GSE37416_CTRL_VS_3H_F_TULARENSIS_LVS_NEUTROPHIL_DN;GSE3982_CENT_MEMORY_CD4_TCELL_VS_TH1_DN;GSE3982_EFF_MEMORY_CD4_TCELL_VS_TH1_DN;GSE3982_EFF_MEMORY_CD4_TCELL_VS_TH2_DN;GSE3982_MAC_VS_TH1_DN;GSE3982_MAC_VS_TH2_DN;GSE3982_MEMORY_CD4_TCELL_VS_TH1_DN;GSE3982_MEMORY_CD4_TCELL_VS_TH2_DN;GSE3982_NKCELL_VS_TH1_DN;GSE3982_NKCELL_VS_TH2_DN;GSE39820_TGFBETA1_VS_TGFBETA3_IN_IL6_IL23A_TREATED_CD4_TCELL_UP;GSE7764_IL15_TREATED_VS_CTRL_NK_CELL_24H_UP;GSE9006_TYPE_1_VS_TYPE_2_DIABETES_PBMC_AT_DX_UP;GSE9988_ANTI_TREM1_AND_LPS_VS_VEHICLE_TREATED_MONOCYTES_UP;GSE9988_LOW_LPS_VS_VEHICLE_TREATED_MONOCYTE_UP;GSE9988_LPS_VS_VEHICLE_TREATED_MONOCYTE_UP;HELLER_HDAC_TARGETS_DN;HELLER_HDAC_TARGETS_SILENCED_BY_METHYLATION_DN;HOSHIDA_LIVER_CANCER_SUBCLASS_S1;HU_GENOTOXIC_DAMAGE_24HR;IGARASHI_ATF4_TARGETS_DN;IL15_UP.V1_UP;IL2_UP.V1_UP;IL21_UP.V1_UP;JIANG_VHL_TARGETS;JOHNSTONE_PARVB_TARGETS_3_DN;KIM_BIPOLAR_DISORDER_OLIGODENDROCYTE_DENSITY_CORR_UP;KOINUMA_TARGETS_OF_SMAD2_OR_SMAD3;KRIEG_HYPOXIA_NOT_VIA_KDM3A;LEI_MYB_TARGETS;LEONARD_HYPOXIA;LI_AMPLIFIED_IN_LUNG_CANCER;LINDSTEDT_DENDRITIC_CELL_MATURATION_A;MARCHINI_TRABECTEDIN_RESISTANCE_DN;MARTENS_BOUND_BY_PML_RARA_FUSION;MARTINEZ_RB1_AND_TP53_TARGETS_DN;MARTINEZ_RB1_TARGETS_DN;MARTINEZ_TP53_TARGETS_DN;MEL18_DN.V1_UP;MILI_PSEUDOPODIA_HAPTOTAXIS_DN;MODULE_118;MODULE_16;MODULE_17;MODULE_18;MODULE_186;MODULE_3;MODULE_341;MODULE_411;MODULE_52;MODULE_53;MODULE_54;MODULE_71;MODULE_72;MODULE_8;MTOR_UP.N4.V1_UP;NAKAMURA_ADIPOGENESIS_LATE_DN;NAKAYAMA_SOFT_TISSUE_TUMORS_PCA2_UP;NEUTRAL_AMINO_ACID_TRANSMEMBRANE_TRANSPORTER_ACTIVITY;NEUTRAL_AMINO_ACID_TRANSPORT;NIKOLSKY_BREAST_CANCER_16Q24_AMPLICON;NITROGEN_COMPOUND_METABOLIC_PROCESS;ONDER_CDH1_TARGETS_2_DN;ORGANIC_ACID_METABOLIC_PROCESS;ORGANIC_ACID_TRANSMEMBRANE_TRANSPORTER_ACTIVITY;ORGANIC_ACID_TRANSPORT;PACHER_TARGETS_OF_IGF1_AND_IGF2_UP;PASQUALUCCI_LYMPHOMA_BY_GC_STAGE_UP;PDGF_UP.V1_UP;PENG_RAPAMYCIN_RESPONSE_DN;PEPTIDE_BINDING;POOLA_INVASIVE_BREAST_CANCER_UP;PUJANA_BRCA1_PCC_NETWORK;PUJANA_CHEK2_PCC_NETWORK;RB_DN.V1_DN;REACTOME_AMINO_ACID_AND_OLIGOPEPTIDE_SLC_TRANSPORTERS;REACTOME_AMINO_ACID_TRANSPORT_ACROSS_THE_PLASMA_MEMBRANE;REACTOME_BASIGIN_INTERACTIONS;REACTOME_CELL_SURFACE_INTERACTIONS_AT_THE_VASCULAR_WALL;REACTOME_HEMOSTASIS;REACTOME_SLC_MEDIATED_TRANSMEMBRANE_TRANSPORT;REACTOME_TRANSMEMBRANE_TRANSPORT_OF_SMALL_MOLECULES;REACTOME_TRANSPORT_OF_INORGANIC_CATIONS_ANIONS_AND_AMINO_ACIDS_OLIGOPEPTIDES;RHEIN_ALL_GLUCOCORTICOID_THERAPY_UP;RHODES_UNDIFFERENTIATED_CANCER;RICKMAN_TUMOR_DIFFERENTIATED_WELL_VS_POORLY_DN;RODRIGUES_THYROID_CARCINOMA_ANAPLASTIC_UP;RUIZ_TNC_TARGETS_DN;SABATES_COLORECTAL_ADENOMA_UP;SANSOM_APC_TARGETS;SCHLOSSER_MYC_TARGETS_AND_SERUM_RESPONSE_UP;SCIAN_INVERSED_TARGETS_OF_TP53_AND_TP73_DN;SENESE_HDAC3_TARGETS_DN;SESTO_RESPONSE_TO_UV_C8;SHEDDEN_LUNG_CANCER_POOR_SURVIVAL_A6;SMID_BREAST_CANCER_BASAL_UP;SMID_BREAST_CANCER_LUMINAL_A_DN;SMID_BREAST_CANCER_RELAPSE_IN_BONE_DN;SMID_BREAST_CANCER_RELAPSE_IN_LUNG_UP;SMIRNOV_CIRCULATING_ENDOTHELIOCYTES_IN_CANCER_UP;SOTIRIOU_BREAST_CANCER_GRADE_1_VS_3_UP;SUBSTRATE_SPECIFIC_TRANSMEMBRANE_TRANSPORTER_ACTIVITY;SUBSTRATE_SPECIFIC_TRANSPORTER_ACTIVITY;SWEET_LUNG_CANCER_KRAS_DN;TARTE_PLASMA_CELL_VS_PLASMABLAST_DN;TONKS_TARGETS_OF_RUNX1_RUNX1T1_FUSION_HSC_DN;TOOKER_GEMCITABINE_RESISTANCE_DN;TRANSMEMBRANE_TRANSPORTER_ACTIVITY;TRANSPORT;TSUNODA_CISPLATIN_RESISTANCE_DN;WALLACE_PROSTATE_CANCER_RACE_UP;WANG_METHYLATED_IN_BREAST_CANCER;WANG_RESPONSE_TO_GSK3_INHIBITOR_SB216763_DN;WEIGEL_OXIDATIVE_STRESS_BY_TBH_AND_H2O2;WELCSH_BRCA1_TARGETS_DN;WEST_ADRENOCORTICAL_TUMOR_UP;WGTTNNNNNAAA_UNKNOWN;WILLIAMS_ESR1_TARGETS_UP;XU_GH1_AUTOCRINE_TARGETS_UP;YOKOE_CANCER_TESTIS_ANTIGENS;ZHAN_MULTIPLE_MYELOMA_CD1_VS_CD2_UP;ZHU_CMV_ALL_UP	Amino-acidtransport;Cellmembrane;Completeproteome;Cytoplasm;Developmentalprotein;Differentiation;Directproteinsequencing;Disulfidebond;Glycoprotein;Isopeptidebond;Membrane;Neurogenesis;Phosphoprotein;Polymorphism;Referenceproteome;Transmembrane;Transmembranehelix;Transport;Ublconjugation		GO:0002376;GO:0003333;GO:0006082;GO:0006520;GO:0006807;GO:0006810;GO:0006811;GO:0006865;GO:0006928;GO:0007399;GO:0007596;GO:0007599;GO:0008152;GO:0009308;GO:0009987;GO:0015801;GO:0015803;GO:0015804;GO:0015820;GO:0015823;GO:0015827;GO:0015837;GO:0015849;GO:0016477;GO:0019752;GO:0030154;GO:0032501;GO:0032502;GO:0034641;GO:0040011;GO:0042180;GO:0043436;GO:0044106;GO:0044237;GO:0044238;GO:0044281;GO:0046942;GO:0048731;GO:0048856;GO:0048869;GO:0048870;GO:0050817;GO:0050878;GO:0050900;GO:0051234;GO:0055085;GO:0065007;GO:0065008;GO:0071702;GO:0071705	GO:0003823;GO:0005215;GO:0005275;GO:0005342;GO:0005488;GO:0015171;GO:0015173;GO:0015175;GO:0015179;GO:0015190;GO:0015192;GO:0015196;GO:0015291;GO:0015297;GO:0022804;GO:0022857;GO:0022891;GO:0022892;GO:0042277;GO:0042605;GO:0046943	GO:0005634;GO:0005730;GO:0005737;GO:0005829;GO:0005886;GO:0005887;GO:0016020;GO:0016021;GO:0016324;GO:0031224;GO:0031226;GO:0031982;GO:0031988;GO:0043226;GO:0043227;GO:0043228;GO:0043229;GO:0043230;GO:0043231;GO:0043232;GO:0044421;GO:0044422;GO:0044424;GO:0044425;GO:0044428;GO:0044444;GO:0044446;GO:0044459;GO:0044464;GO:0065010;GO:0070062	GO:0002376;GO:0006082;GO:0006520;GO:0006807;GO:0006810;GO:0006811;GO:0006865;GO:0006928;GO:0008152;GO:0009308;GO:0009987;GO:0015837;GO:0015849;GO:0030154;GO:0032501;GO:0032502;GO:0034641;GO:0040011;GO:0042180;GO:0044237;GO:0044238;GO:0044281;GO:0048856;GO:0048870;GO:0050817;GO:0050878;GO:0051234;GO:0055085;GO:0065007	GO:0005634;GO:0005730;GO:0005737;GO:0005829;GO:0005886;GO:0016020;GO:0031982;GO:0043226;GO:0043229;GO:0043230;GO:0043231;GO:0043232;GO:0044464	IPR002293;IPR004760	AA/rel_permease1;L_AA_transporter		14	14	13	25.6	25.6	24.3	55.01	0	123.27	45788000000	16	157	29.46	30.2735	30.324	29.3809	28.3194	29.0815	28.6574	28.9495	26.0426	26.5759	28.5127	28.0979
	0.450444	1.1088	O60502	O60502	Protein O-GlcNAcase	MGEA5	546	ENSG00000198408	ENSP00000350445;ENSP00000354850;ENSP00000359112;ENSP00000409973	ENST00000357797;ENST00000361464;ENST00000370094;ENST00000439817	O60502-1;O60502-2;O60502-3;O60502-4		MGEA5	Color2 [DarkGray]	9	4					9606	2'-deoxyribonucleotide metabolic process;aging;alcohol metabolic process;amino sugar metabolic process;biological regulation;carbohydrate metabolic process;catabolic process;cell death;cellular carbohydrate metabolic process;cellular macromolecule metabolic process;cellular metabolic process;cellular nitrogen compound metabolic process;cellular process;cellular protein metabolic process;dATP metabolic process;death;deoxyribonucleoside triphosphate metabolic process;deoxyribonucleotide metabolic process;developmental process;establishment of localization;establishment of localization in cell;establishment of protein localization;glucosamine metabolic process;glycoprotein catabolic process;glycoprotein metabolic process;heterocycle metabolic process;intracellular protein transport;intracellular transport;macromolecule catabolic process;macromolecule metabolic process;macromolecule modification;metabolic process;monosaccharide metabolic process;N-acetylglucosamine metabolic process;necrotic cell death;negative regulation of biological process;negative regulation of biosynthetic process;negative regulation of carbohydrate metabolic process;negative regulation of cardiac muscle adaptation;negative regulation of cellular biosynthetic process;negative regulation of cellular carbohydrate metabolic process;negative regulation of cellular macromolecule biosynthetic process;negative regulation of cellular metabolic process;negative regulation of cellular process;negative regulation of cellular protein metabolic process;negative regulation of glycoprotein biosynthetic process;negative regulation of macromolecule biosynthetic process;negative regulation of macromolecule metabolic process;negative regulation of metabolic process;negative regulation of multicellular organismal process;negative regulation of muscle adaptation;negative regulation of protein glycosylation;negative regulation of protein metabolic process;negative regulation of protein modification process;nitrogen compound metabolic process;nucleobase-containing compound metabolic process;nucleobase-containing small molecule metabolic process;nucleoside phosphate metabolic process;nucleoside triphosphate metabolic process;nucleotide metabolic process;positive regulation of biological process;positive regulation of calcium ion transport;positive regulation of calcium ion transport into cytosol;positive regulation of cell killing;positive regulation of cellular component organization;positive regulation of cellular metabolic process;positive regulation of cellular process;positive regulation of cellular protein metabolic process;positive regulation of DNA metabolic process;positive regulation of glucose import;positive regulation of glucose transport;positive regulation of growth hormone secretion;positive regulation of homeostatic process;positive regulation of hormone secretion;positive regulation of insulin secretion;positive regulation of ion transport;positive regulation of macromolecule metabolic process;positive regulation of metabolic process;positive regulation of mitochondrial depolarization;positive regulation of nitrogen compound metabolic process;positive regulation of nucleobase-containing compound metabolic process;positive regulation of peptide hormone secretion;positive regulation of peptide secretion;positive regulation of protein complex disassembly;positive regulation of protein metabolic process;positive regulation of proteolysis;positive regulation of secretion;positive regulation of transport;primary metabolic process;protein deglycosylation;protein metabolic process;protein modification process;protein targeting;protein targeting to membrane;protein transport;purine deoxyribonucleoside triphosphate metabolic process;purine deoxyribonucleotide metabolic process;purine nucleoside triphosphate metabolic process;purine nucleotide metabolic process;purine-containing compound metabolic process;regulation of biological process;regulation of biosynthetic process;regulation of calcium ion transport;regulation of calcium ion transport into cytosol;regulation of carbohydrate metabolic process;regulation of cardiac muscle adaptation;regulation of cell communication;regulation of cell killing;regulation of cellular biosynthetic process;regulation of cellular carbohydrate metabolic process;regulation of cellular component organization;regulation of cellular localization;regulation of cellular macromolecule biosynthetic process;regulation of cellular metabolic process;regulation of cellular process;regulation of cellular protein metabolic process;regulation of DNA metabolic process;regulation of glucose import;regulation of glucose transport;regulation of glycoprotein biosynthetic process;regulation of growth hormone secretion;regulation of homeostatic process;regulation of hormone secretion;regulation of insulin secretion;regulation of ion homeostasis;regulation of ion transport;regulation of localization;regulation of macromolecule biosynthetic process;regulation of macromolecule metabolic process;regulation of membrane depolarization;regulation of metabolic process;regulation of metal ion transport;regulation of mitochondrial depolarization;regulation of multicellular organismal process;regulation of muscle adaptation;regulation of muscle system process;regulation of nitrogen compound metabolic process;regulation of nucleobase-containing compound metabolic process;regulation of peptide hormone secretion;regulation of peptide secretion;regulation of peptide transport;regulation of primary metabolic process;regulation of protein complex disassembly;regulation of protein glycosylation;regulation of protein metabolic process;regulation of protein modification process;regulation of proteolysis;regulation of secretion;regulation of signaling;regulation of system process;regulation of transport;response to chemical stimulus;response to endogenous stimulus;response to hormone stimulus;response to organic substance;response to steroid hormone stimulus;response to stimulus;small molecule metabolic process;transport	acetyltransferase activity;beta-N-acetylglucosaminidase activity;beta-N-acetylhexosaminidase activity;catalytic activity;hexosaminidase activity;histone acetyltransferase activity;hyalurononglucosaminidase activity;hydrolase activity;hydrolase activity, acting on glycosyl bonds;hydrolase activity, hydrolyzing O-glycosyl compounds;lysine N-acetyltransferase activity;N-acetyltransferase activity;N-acyltransferase activity;transferase activity;transferase activity, transferring acyl groups;transferase activity, transferring acyl groups other than amino-acyl groups	cell part;cytoplasmic part;cytosol;intracellular membrane-bounded organelle;intracellular organelle;intracellular part;membrane;membrane-bounded organelle;nucleus;organelle	aging;alcohol metabolic process;biological regulation;carbohydrate metabolic process;catabolic process;cell death;cellular metabolic process;cellular nitrogen compound metabolic process;cellular process;death;developmental process;establishment of localization;heterocycle metabolic process;macromolecule metabolic process;macromolecule modification;metabolic process;nitrogen compound metabolic process;nucleobase-containing compound metabolic process;nucleobase-containing small molecule metabolic process;nucleotide metabolic process;primary metabolic process;protein metabolic process;protein modification process;protein targeting;protein transport;regulation of DNA metabolic process;regulation of protein modification process;regulation of transport;response to chemical stimulus;response to endogenous stimulus;response to stimulus;small molecule metabolic process;transport	cell part;cytosol;intracellular membrane-bounded organelle;intracellular organelle;membrane;nucleus;organelle		NAGidase	AGTCAGC,MIR-345;BASSO_B_LYMPHOCYTE_NETWORK;BENPORATH_MYC_MAX_TARGETS;BENPORATH_NANOG_TARGETS;BENPORATH_NOS_TARGETS;BENPORATH_OCT4_TARGETS;BENPORATH_SOX2_TARGETS;BERENJENO_TRANSFORMED_BY_RHOA_DN;BLALOCK_ALZHEIMERS_DISEASE_DN;BROWNE_HCMV_INFECTION_12HR_DN;BROWNE_HCMV_INFECTION_20HR_DN;BUYTAERT_PHOTODYNAMIC_THERAPY_STRESS_UP;CACTTTG,MIR-520G,MIR-520H;CAGCACT,MIR-512-3P;CELLULAR_MACROMOLECULE_METABOLIC_PROCESS;CELLULAR_PROTEIN_METABOLIC_PROCESS;chr10q24;CTTTAAR_UNKNOWN;CTTTGT_V$LEF1_Q2;DANG_BOUND_BY_MYC;DEURIG_T_CELL_PROLYMPHOCYTIC_LEUKEMIA_DN;DURCHDEWALD_SKIN_CARCINOGENESIS_DN;EIF4E_DN;FEVR_CTNNB1_TARGETS_UP;GARY_CD5_TARGETS_DN;GAVIN_FOXP3_TARGETS_CLUSTER_P3;GCACTTT,MIR-17-5P,MIR-20A,MIR-106A,MIR-106B,MIR-20B,MIR-519D;GGCACTT,MIR-519E;GGGTGGRR_V$PAX4_03;GLYCOPROTEIN_CATABOLIC_PROCESS;GLYCOPROTEIN_METABOLIC_PROCESS;GSE13306_LAMINA_PROPRIA_VS_SPLEEN_TREG_UP;GSE13493_DP_VS_CD8POS_THYMOCYTE_UP;GSE17721_0.5H_VS_8H_PAM3CSK4_BMDM_UP;GSE17721_12H_VS_24H_LPS_BMDM_DN;GSE17721_CPG_VS_GARDIQUIMOD_1H_BMDM_DN;GSE17721_CTRL_VS_GARDIQUIMOD_0.5H_BMDM_UP;GSE17721_CTRL_VS_POLYIC_1H_BMDM_DN;GSE17721_LPS_VS_POLYIC_1H_BMDM_DN;GSE17721_POLYIC_VS_PAM3CSK4_8H_BMDM_UP;GSE20366_EX_VIVO_VS_HOMEOSTATIC_CONVERSION_NAIVE_CD4_TCELL_UP;GSE22886_DAY0_VS_DAY7_MONOCYTE_IN_CULTURE_UP;GSE22886_IGG_IGA_MEMORY_BCELL_VS_BLOOD_PLASMA_CELL_UP;GSE22886_NAIVE_CD4_TCELL_VS_12H_ACT_TH1_UP;GSE22886_NAIVE_CD4_TCELL_VS_12H_ACT_TH2_UP;GSE22886_NAIVE_CD4_TCELL_VS_48H_ACT_TH1_UP;GSE22886_UNSTIM_VS_IL15_STIM_NKCELL_UP;GSE25087_FETAL_VS_ADULT_TREG_DN;GSE29618_BCELL_VS_MDC_DAY7_FLU_VACCINE_UP;GSE29618_BCELL_VS_MDC_UP;GSE29618_BCELL_VS_MONOCYTE_DAY7_FLU_VACCINE_UP;GSE29618_BCELL_VS_MONOCYTE_UP;GSE29618_BCELL_VS_PDC_DAY7_FLU_VACCINE_UP;GSE360_L_DONOVANI_VS_B_MALAYI_LOW_DOSE_DC_DN;GSE360_L_DONOVANI_VS_M_TUBERCULOSIS_DC_DN;GSE360_L_MAJOR_VS_M_TUBERCULOSIS_DC_DN;GSE7400_CTRL_VS_CSF3_IN_VIVO_TREATED_PBMC_UP;HYDROLASE_ACTIVITY_ACTING_ON_GLYCOSYL_BONDS;HYDROLASE_ACTIVITY_HYDROLYZING_O_GLYCOSYL_COMPOUNDS;JIANG_TIP30_TARGETS_UP;JOHNSTONE_PARVB_TARGETS_3_UP;KARLSSON_TGFB1_TARGETS_DN;KIM_ALL_DISORDERS_CALB1_CORR_UP;KIM_BIPOLAR_DISORDER_OLIGODENDROCYTE_DENSITY_CORR_UP;KIM_WT1_TARGETS_12HR_UP;KRIGE_RESPONSE_TO_TOSEDOSTAT_24HR_UP;KRIGE_RESPONSE_TO_TOSEDOSTAT_6HR_UP;MARSON_BOUND_BY_FOXP3_UNSTIMULATED;MODULE_229;MODULE_237;MODULE_261;MODULE_323;MODULE_358;ONKEN_UVEAL_MELANOMA_DN;OSMAN_BLADDER_CANCER_DN;PARENT_MTOR_SIGNALING_UP;PEREZ_TP53_AND_TP63_TARGETS;PEREZ_TP53_TARGETS;PEREZ_TP63_TARGETS;PILON_KLF1_TARGETS_UP;PROTEIN_METABOLIC_PROCESS;RATTENBACHER_BOUND_BY_CELF1;RCGCANGCGY_V$NRF1_Q6;RTAAACA_V$FREAC2_01;SENESE_HDAC3_TARGETS_UP;SWEET_KRAS_TARGETS_UP;TGCGCANK_UNKNOWN;UDAYAKUMAR_MED1_TARGETS_DN;UEDA_PERIFERAL_CLOCK;V$AP2_Q3;V$AP2_Q6_01;V$ELK1_01;V$GATA1_03;V$LFA1_Q6;V$MAZ_Q6;V$MZF1_02;V$RORA2_01;YGCANTGCR_UNKNOWN;YKACATTT_UNKNOWN	3D-structure;Alternativesplicing;Completeproteome;Cytoplasm;Glycosidase;Hydrolase;Nucleus;Phosphoprotein;Polymorphism;Referenceproteome		GO:0002791;GO:0002793;GO:0003254;GO:0005975;GO:0005996;GO:0006040;GO:0006041;GO:0006044;GO:0006066;GO:0006109;GO:0006139;GO:0006163;GO:0006464;GO:0006516;GO:0006517;GO:0006605;GO:0006612;GO:0006753;GO:0006807;GO:0006810;GO:0006886;GO:0007568;GO:0008152;GO:0008219;GO:0009056;GO:0009057;GO:0009100;GO:0009117;GO:0009141;GO:0009144;GO:0009151;GO:0009200;GO:0009215;GO:0009262;GO:0009394;GO:0009719;GO:0009725;GO:0009889;GO:0009890;GO:0009892;GO:0009893;GO:0009987;GO:0010033;GO:0010522;GO:0010524;GO:0010556;GO:0010558;GO:0010559;GO:0010561;GO:0010604;GO:0010605;GO:0010612;GO:0010616;GO:0010646;GO:0010675;GO:0010677;GO:0010827;GO:0010828;GO:0010959;GO:0014745;GO:0015031;GO:0016265;GO:0019219;GO:0019222;GO:0019538;GO:0023051;GO:0030162;GO:0031323;GO:0031324;GO:0031325;GO:0031326;GO:0031327;GO:0031341;GO:0031343;GO:0031399;GO:0031400;GO:0032024;GO:0032268;GO:0032269;GO:0032270;GO:0032502;GO:0032844;GO:0032846;GO:0032879;GO:0034641;GO:0042221;GO:0043170;GO:0043243;GO:0043244;GO:0043269;GO:0043270;GO:0043412;GO:0043502;GO:0044057;GO:0044237;GO:0044238;GO:0044260;GO:0044262;GO:0044267;GO:0044281;GO:0045184;GO:0045862;GO:0045912;GO:0045935;GO:0046060;GO:0046324;GO:0046326;GO:0046483;GO:0046883;GO:0046887;GO:0046907;GO:0048518;GO:0048519;GO:0048522;GO:0048523;GO:0048545;GO:0050789;GO:0050794;GO:0050796;GO:0050896;GO:0051046;GO:0051047;GO:0051049;GO:0051050;GO:0051052;GO:0051054;GO:0051128;GO:0051130;GO:0051171;GO:0051173;GO:0051234;GO:0051239;GO:0051241;GO:0051246;GO:0051247;GO:0051248;GO:0051649;GO:0051900;GO:0051901;GO:0051924;GO:0051928;GO:0055086;GO:0060049;GO:0060051;GO:0060123;GO:0060124;GO:0060255;GO:0060341;GO:0065007;GO:0070265;GO:0072521;GO:0080090;GO:0090087;GO:0090257;GO:0090276;GO:0090277;GO:2000021;GO:2000112;GO:2000113	GO:0003824;GO:0004402;GO:0004415;GO:0004468;GO:0004553;GO:0004563;GO:0008080;GO:0015929;GO:0016231;GO:0016407;GO:0016410;GO:0016740;GO:0016746;GO:0016747;GO:0016787;GO:0016798	GO:0005634;GO:0005829;GO:0016020;GO:0043226;GO:0043227;GO:0043229;GO:0043231;GO:0044424;GO:0044444;GO:0044464	GO:0005975;GO:0006066;GO:0006139;GO:0006464;GO:0006605;GO:0006807;GO:0006810;GO:0007568;GO:0008152;GO:0008219;GO:0009056;GO:0009117;GO:0009719;GO:0009987;GO:0015031;GO:0016265;GO:0019538;GO:0031399;GO:0032502;GO:0034641;GO:0042221;GO:0043170;GO:0043412;GO:0044237;GO:0044238;GO:0044281;GO:0046483;GO:0050896;GO:0051049;GO:0051052;GO:0051234;GO:0055086;GO:0065007	GO:0005634;GO:0005829;GO:0016020;GO:0043226;GO:0043229;GO:0043231;GO:0044464	IPR011496;IPR016181;IPR017853	Acyl_CoA_acyltransferase;Beta-N-acetylglucosaminidase;Glycoside_hydrolase_SF		19	19	19	23.4	23.4	23.4	102.91	0	38.947	3353300000	46	63	21.1054	24.138	24.1081	23.7516	22.3549	22.784	25.0189	23.5799	22.5295	20.8406	24.3705	20.9273
	0.376628	-0.921154	O60504	O60504	Vinexin	SORBS3	548	ENSG00000120896	ENSP00000240123;ENSP00000429764	ENST00000240123;ENST00000523965	O60504-1;O60504-2		SORBS3	Color2 [DarkGray]	9	4					9606	actin cytoskeleton organization;actin filament organization;actin filament-based process;biological adhesion;biological regulation;cell adhesion;cell-substrate adhesion;cellular component organization;cellular component organization at cellular level;cellular component organization or biogenesis;cellular component organization or biogenesis at cellular level;cellular process;cytoskeleton organization;multicellular organismal process;muscle contraction;muscle system process;negative regulation of biological process;negative regulation of biosynthetic process;negative regulation of cellular biosynthetic process;negative regulation of cellular macromolecule biosynthetic process;negative regulation of cellular metabolic process;negative regulation of cellular process;negative regulation of gene expression;negative regulation of macromolecule biosynthetic process;negative regulation of macromolecule metabolic process;negative regulation of metabolic process;negative regulation of nitrogen compound metabolic process;negative regulation of nucleobase-containing compound metabolic process;negative regulation of RNA metabolic process;negative regulation of transcription from RNA polymerase II promoter;negative regulation of transcription, DNA-dependent;organelle organization;positive regulation of actin filament bundle assembly;positive regulation of biological process;positive regulation of cell communication;positive regulation of cellular component organization;positive regulation of cellular process;positive regulation of cytoskeleton organization;positive regulation of intracellular protein kinase cascade;positive regulation of MAPKKK cascade;positive regulation of organelle organization;positive regulation of response to stimulus;positive regulation of signal transduction;positive regulation of signaling;positive regulation of stress fiber assembly;regulation of actin cytoskeleton organization;regulation of actin filament bundle assembly;regulation of actin filament-based process;regulation of biological process;regulation of biosynthetic process;regulation of cell communication;regulation of cellular biosynthetic process;regulation of cellular component biogenesis;regulation of cellular component organization;regulation of cellular macromolecule biosynthetic process;regulation of cellular metabolic process;regulation of cellular process;regulation of cytoskeleton organization;regulation of gene expression;regulation of intracellular protein kinase cascade;regulation of macromolecule biosynthetic process;regulation of macromolecule metabolic process;regulation of MAPKKK cascade;regulation of metabolic process;regulation of nitrogen compound metabolic process;regulation of nucleobase-containing compound metabolic process;regulation of organelle organization;regulation of primary metabolic process;regulation of response to stimulus;regulation of RNA metabolic process;regulation of signal transduction;regulation of signaling;regulation of stress fiber assembly;regulation of transcription from RNA polymerase II promoter;regulation of transcription, DNA-dependent;system process	binding;cytoskeletal protein binding;protein binding;structural constituent of cytoskeleton;structural molecule activity;vinculin binding	adherens junction;anchoring junction;cell junction;cell part;cell-substrate adherens junction;cell-substrate junction;cytoplasmic part;cytoskeleton;cytosol;focal adhesion;intracellular membrane-bounded organelle;intracellular non-membrane-bounded organelle;intracellular organelle;intracellular part;membrane-bounded organelle;non-membrane-bounded organelle;nucleus;organelle	biological adhesion;biological regulation;cell adhesion;cellular component organization;cellular process;cytoskeleton organization;multicellular organismal process;muscle contraction;organelle organization;regulation of organelle organization	cell part;cytoskeleton;cytosol;intracellular membrane-bounded organelle;intracellular non-membrane-bounded organelle;intracellular organelle;nucleus;organelle		SH3_1;SH3_9;Sorb	ACCAAAG,MIR-9;ACTIN_CYTOSKELETON_ORGANIZATION_AND_BIOGENESIS;ACTIN_FILAMENT_BASED_PROCESS;ACTIN_FILAMENT_BUNDLE_FORMATION;ACTIN_FILAMENT_ORGANIZATION;ADHERENS_JUNCTION;AMIT_EGF_RESPONSE_480_HELA;AMIT_SERUM_RESPONSE_20_MCF10A;BASOLATERAL_PLASMA_MEMBRANE;BYSTRYKH_HEMATOPOIESIS_STEM_CELL_QTL_TRANS;CAGCTG_V$AP4_Q5;CAGGTG_V$E12_Q6;CCCNNGGGAR_V$OLF1_01;CELL_JUNCTION;CELL_MATRIX_JUNCTION;CELL_SUBSTRATE_ADHERENS_JUNCTION;chr8p21;CYTOSKELETAL_PROTEIN_BINDING;CYTOSKELETON_ORGANIZATION_AND_BIOGENESIS;DASU_IL6_SIGNALING_UP;DAVICIONI_MOLECULAR_ARMS_VS_ERMS_DN;ENK_UV_RESPONSE_KERATINOCYTE_UP;FOCAL_ADHESION;GCGNNANTTCC_UNKNOWN;GGGAGGRR_V$MAZ_Q6;GOBERT_OLIGODENDROCYTE_DIFFERENTIATION_DN;GSE14308_TH1_VS_INDUCED_TREG_UP;GSE1448_ANTI_VALPHA2_VS_VBETA5_DP_THYMOCYTE_DN;GSE17721_0.5H_VS_12H_LPS_BMDM_UP;GSE17721_0.5H_VS_8H_LPS_BMDM_UP;GSE17721_CPG_VS_GARDIQUIMOD_16H_BMDM_DN;GSE17721_LPS_VS_CPG_12H_BMDM_DN;GSE17974_0.5H_VS_72H_UNTREATED_IN_VITRO_CD4_TCELL_UP;GSE17974_IL4_AND_ANTI_IL12_VS_UNTREATED_0.5H_ACT_CD4_TCELL_DN;GSE18791_CTRL_VS_NEWCASTLE_VIRUS_DC_4H_DN;GSE22886_CD8_VS_CD4_NAIVE_TCELL_DN;GSE22886_IGA_VS_IGM_MEMORY_BCELL_DN;GSE22886_NAIVE_CD4_TCELL_VS_12H_ACT_TH2_UP;GSE22886_NAIVE_CD4_TCELL_VS_MEMORY_TCELL_UP;GSE22886_NAIVE_TCELL_VS_NKCELL_UP;GSE24142_DN2_VS_DN3_THYMOCYTE_ADULT_UP;GSE26669_CTRL_VS_COSTIM_BLOCK_MLR_CD8_TCELL_DN;GSE27786_LIN_NEG_VS_NKCELL_UP;GSE27786_LIN_NEG_VS_NKTCELL_UP;GSE27786_LSK_VS_LIN_NEG_CELL_UP;GSE27786_NKTCELL_VS_NEUTROPHIL_DN;GSE360_CTRL_VS_B_MALAYI_LOW_DOSE_MAC_UP;GSE360_L_DONOVANI_VS_L_MAJOR_DC_DN;GSE360_L_DONOVANI_VS_M_TUBERCULOSIS_MAC_UP;GSE3982_BCELL_VS_CENT_MEMORY_CD4_TCELL_DN;GSE3982_MAST_CELL_VS_CENT_MEMORY_CD4_TCELL_DN;GSE7460_WT_VS_FOXP3_HET_ACT_WITH_TGFB_TCONV_DN;KRIEG_HYPOXIA_NOT_VIA_KDM3A;LIN_APC_TARGETS;LIU_SOX4_TARGETS_DN;LOPES_METHYLATED_IN_COLON_CANCER_DN;MEMBRANE;MEMBRANE_PART;MICROTUBULE_BASED_PROCESS;MULLIGHAN_NPM1_MUTATED_SIGNATURE_2_DN;NADLER_HYPERGLYCEMIA_AT_OBESITY;NUYTTEN_NIPP1_TARGETS_DN;ORGANELLE_ORGANIZATION_AND_BIOGENESIS;PARK_HSC_AND_MULTIPOTENT_PROGENITORS;PLASMA_MEMBRANE;PLASMA_MEMBRANE_PART;POSITIVE_REGULATION_OF_BIOLOGICAL_PROCESS;POSITIVE_REGULATION_OF_CELLULAR_COMPONENT_ORGANIZATION_AND_BIOGENESIS;POSITIVE_REGULATION_OF_CELLULAR_PROCESS;POSITIVE_REGULATION_OF_CYTOSKELETON_ORGANIZATION_AND_BIOGENESIS;REACTOME_MUSCLE_CONTRACTION;REACTOME_SMOOTH_MUSCLE_CONTRACTION;REGULATION_OF_CELLULAR_COMPONENT_ORGANIZATION_AND_BIOGENESIS;REGULATION_OF_CYTOSKELETON_ORGANIZATION_AND_BIOGENESIS;REGULATION_OF_ORGANELLE_ORGANIZATION_AND_BIOGENESIS;STRUCTURAL_CONSTITUENT_OF_CYTOSKELETON;STRUCTURAL_MOLECULE_ACTIVITY;TCANNTGAY_V$SREBP1_01;TGACATY_UNKNOWN;TGGAAA_V$NFAT_Q4_01;TTGTTT_V$FOXO4_01;V$E47_01;V$FAC1_01;V$IK1_01;V$IK2_01;V$NFAT_Q4_01;VALK_AML_CLUSTER_10;VALK_AML_WITH_EVI1;WEST_ADRENOCORTICAL_TUMOR_DN	3D-structure;Acetylation;Alternativesplicing;Celladhesion;Celljunction;Completeproteome;Cytoplasm;Cytoskeleton;Nucleus;Phosphoprotein;Polymorphism;Referenceproteome;Repeat;SH3domain		GO:0000122;GO:0003008;GO:0003012;GO:0006355;GO:0006357;GO:0006936;GO:0006996;GO:0007010;GO:0007015;GO:0007155;GO:0009889;GO:0009890;GO:0009892;GO:0009966;GO:0009967;GO:0009987;GO:0010468;GO:0010556;GO:0010558;GO:0010605;GO:0010627;GO:0010629;GO:0010638;GO:0010646;GO:0010647;GO:0010740;GO:0016043;GO:0019219;GO:0019222;GO:0022610;GO:0023051;GO:0023056;GO:0030029;GO:0030036;GO:0031323;GO:0031324;GO:0031326;GO:0031327;GO:0031589;GO:0032231;GO:0032233;GO:0032501;GO:0032956;GO:0032970;GO:0033043;GO:0043408;GO:0043410;GO:0044087;GO:0045892;GO:0045934;GO:0048518;GO:0048519;GO:0048522;GO:0048523;GO:0048583;GO:0048584;GO:0050789;GO:0050794;GO:0051128;GO:0051130;GO:0051171;GO:0051172;GO:0051252;GO:0051253;GO:0051492;GO:0051493;GO:0051495;GO:0051496;GO:0060255;GO:0065007;GO:0071840;GO:0071841;GO:0071842;GO:0080090;GO:2000112;GO:2000113	GO:0005198;GO:0005200;GO:0005488;GO:0005515;GO:0008092;GO:0017166	GO:0005634;GO:0005829;GO:0005856;GO:0005912;GO:0005924;GO:0005925;GO:0030054;GO:0030055;GO:0043226;GO:0043227;GO:0043228;GO:0043229;GO:0043231;GO:0043232;GO:0044424;GO:0044444;GO:0044464;GO:0070161	GO:0006936;GO:0006996;GO:0007010;GO:0007155;GO:0009987;GO:0016043;GO:0022610;GO:0032501;GO:0033043;GO:0065007	GO:0005634;GO:0005829;GO:0005856;GO:0043226;GO:0043229;GO:0043231;GO:0043232;GO:0044464	IPR001452;IPR003127;IPR028510	SH3_domain;Sorb;Vinexin		12	12	12	21.6	21.6	21.6	75.34	0	42.098	2940400000	34	44	21.7785	22.0186	19.6423	20.4732	21.3379	23.6114	20.7753	23.8301	20.6541	20.545	21.9595	24.4386
	0.406682	1.03168	O60506	O60506	Heterogeneous nuclear ribonucleoprotein Q	SYNCRIP	549	ENSG00000135316	ENSP00000347380;ENSP00000358635	ENST00000355238;ENST00000369622	O60506-1;O60506-3		SYNCRIP	Color2 [DarkGray]	9	4					9606	biological regulation;cell differentiation;cellular developmental process;cellular macromolecule metabolic process;cellular metabolic process;cellular nitrogen compound metabolic process;cellular process;cellular response to chemical stimulus;cellular response to cytokine stimulus;cellular response to interferon-gamma;cellular response to organic substance;cellular response to stimulus;CRD-mediated mRNA stabilization;developmental process;macromolecule metabolic process;metabolic process;mRNA metabolic process;mRNA processing;mRNA stabilization;negative regulation of biological process;negative regulation of biosynthetic process;negative regulation of cellular biosynthetic process;negative regulation of cellular macromolecule biosynthetic process;negative regulation of cellular metabolic process;negative regulation of cellular process;negative regulation of cellular protein metabolic process;negative regulation of macromolecule biosynthetic process;negative regulation of macromolecule metabolic process;negative regulation of metabolic process;negative regulation of protein metabolic process;negative regulation of translation;nitrogen compound metabolic process;nuclear mRNA splicing, via spliceosome;nucleic acid metabolic process;nucleobase-containing compound metabolic process;osteoblast differentiation;posttranscriptional regulation of gene expression;primary metabolic process;regulation of biological process;regulation of biosynthetic process;regulation of cellular biosynthetic process;regulation of cellular macromolecule biosynthetic process;regulation of cellular metabolic process;regulation of cellular process;regulation of cellular protein metabolic process;regulation of gene expression;regulation of macromolecule biosynthetic process;regulation of macromolecule metabolic process;regulation of metabolic process;regulation of mRNA stability;regulation of nitrogen compound metabolic process;regulation of nucleobase-containing compound metabolic process;regulation of primary metabolic process;regulation of protein metabolic process;regulation of RNA metabolic process;regulation of RNA stability;regulation of translation;response to chemical stimulus;response to cytokine stimulus;response to interferon-gamma;response to organic substance;response to stimulus;RNA metabolic process;RNA processing;RNA splicing;RNA splicing, via transesterification reactions;RNA splicing, via transesterification reactions with bulged adenosine as nucleophile;RNA stabilization;viral reproduction	binding;mRNA binding;nucleic acid binding;nucleotide binding;poly(A) RNA binding;poly-purine tract binding;RNA binding;single-stranded RNA binding	catalytic step 2 spliceosome;cell part;CRD-mediated mRNA stability complex;cytoplasmic part;endoplasmic reticulum;histone pre-mRNA 3'end processing complex;intracellular membrane-bounded organelle;intracellular organelle;intracellular organelle part;intracellular part;macromolecular complex;membrane;membrane-bounded organelle;nuclear part;nucleoplasm;nucleus;organelle;organelle part;protein complex;ribonucleoprotein complex;spliceosomal complex	biological regulation;cell differentiation;cellular metabolic process;cellular nitrogen compound metabolic process;cellular process;developmental process;macromolecule metabolic process;metabolic process;mRNA metabolic process;mRNA processing;nitrogen compound metabolic process;nucleobase-containing compound metabolic process;primary metabolic process;regulation of translation;response to chemical stimulus;response to stimulus;RNA metabolic process;RNA processing;RNA splicing;viral reproduction	cell part;endoplasmic reticulum;intracellular membrane-bounded organelle;intracellular organelle;macromolecular complex;membrane;nucleoplasm;nucleus;organelle;protein complex;ribonucleoprotein complex;spliceosomal complex		RRM_1	ACCATTT,MIR-522;BENPORATH_CYCLING_GENES;BIOPOLYMER_METABOLIC_PROCESS;BLALOCK_ALZHEIMERS_DISEASE_DN;BLUM_RESPONSE_TO_SALIRASIB_DN;CACGTG_V$MYC_Q2;CAGGTG_V$E12_Q6;CAGNYGKNAAA_UNKNOWN;CCGNMNNTNACG_UNKNOWN;chr6q14;CTTGTAT,MIR-381;CTTTGT_V$LEF1_Q2;DAVICIONI_MOLECULAR_ARMS_VS_ERMS_UP;DORN_ADENOVIRUS_INFECTION_12HR_DN;DORN_ADENOVIRUS_INFECTION_24HR_UP;DORN_ADENOVIRUS_INFECTION_32HR_DN;DORN_ADENOVIRUS_INFECTION_48HR_DN;ENK_UV_RESPONSE_EPIDERMIS_DN;ESC_J1_UP_LATE.V1_DN;FARMER_BREAST_CANCER_APOCRINE_VS_BASAL;FARMER_BREAST_CANCER_BASAL_VS_LULMINAL;FERREIRA_EWINGS_SARCOMA_UNSTABLE_VS_STABLE_UP;FLECHNER_PBL_KIDNEY_TRANSPLANT_OK_VS_DONOR_UP;FLECHNER_PBL_KIDNEY_TRANSPLANT_REJECTED_VS_OK_DN;FORTSCHEGGER_PHF8_TARGETS_UP;GAGACTG,MIR-452;GARY_CD5_TARGETS_DN;GCM_MYST2;GCTNWTTGK_UNKNOWN;GEORGES_TARGETS_OF_MIR192_AND_MIR215;GGCNKCCATNK_UNKNOWN;GGGAGGRR_V$MAZ_Q6;GGGCGGR_V$SP1_Q6;GGGTGGRR_V$PAX4_03;GNF2_APEX1;GNF2_DENR;GNF2_FBL;GNF2_KPNB1;GNF2_XRCC5;GRADE_COLON_AND_RECTAL_CANCER_UP;GRADE_COLON_CANCER_UP;GRAESSMANN_APOPTOSIS_BY_DOXORUBICIN_DN;GRAESSMANN_RESPONSE_TO_MC_AND_DOXORUBICIN_DN;GRAHAM_CML_DIVIDING_VS_NORMAL_QUIESCENT_UP;GSE13484_12H_VS_3H_YF17D_VACCINE_STIM_PBMC_DN;GSE15324_NAIVE_VS_ACTIVATED_ELF4_KO_CD8_TCELL_DN;GSE17721_0.5H_VS_4H_GARDIQUIMOD_BMDM_DN;GSE17721_0.5H_VS_8H_GARDIQUIMOD_BMDM_DN;GSE17721_LPS_VS_GARDIQUIMOD_1H_BMDM_DN;GSE17721_LPS_VS_PAM3CSK4_16H_BMDM_DN;GSE17721_POLYIC_VS_CPG_8H_BMDM_DN;GSE17721_POLYIC_VS_GARDIQUIMOD_8H_BMDM_DN;GSE17721_POLYIC_VS_PAM3CSK4_8H_BMDM_DN;GSE17974_1H_VS_72H_UNTREATED_IN_VITRO_CD4_TCELL_UP;GSE17974_2H_VS_72H_UNTREATED_IN_VITRO_CD4_TCELL_UP;GSE20366_TREG_VS_NAIVE_CD4_TCELL_UP;GSE20715_0H_VS_48H_OZONE_LUNG_DN;GSE22886_NEUTROPHIL_VS_MONOCYTE_DN;GSE22886_UNSTIM_VS_IL2_STIM_NKCELL_DN;GSE24142_ADULT_VS_FETAL_DN3_THYMOCYTE_UP;GSE24142_DN2_VS_DN3_THYMOCYTE_FETAL_UP;GSE24142_EARLY_THYMIC_PROGENITOR_VS_DN3_THYMOCYTE_FETAL_UP;GSE36476_YOUNG_VS_OLD_DONOR_MEMORY_CD4_TCELL_40H_TSST_ACT_UP;GSE37416_0H_VS_3H_F_TULARENSIS_LVS_NEUTROPHIL_DN;GSE3982_NEUTROPHIL_VS_NKCELL_DN;GSE6269_FLU_VS_STREP_AUREUS_INF_PBMC_UP;GSE6269_FLU_VS_STREP_PNEUMO_INF_PBMC_UP;GSE7460_CTRL_VS_TGFB_TREATED_ACT_FOXP3_HET_TCONV_UP;GSE7460_FOXP3_MUT_VS_HET_ACT_TCONV_DN;GSE7764_IL15_TREATED_VS_CTRL_NK_CELL_24H_UP;GSE7764_NKCELL_VS_SPLENOCYTE_DN;HAHTOLA_MYCOSIS_FUNGOIDES_CD4_DN;HEDENFALK_BREAST_CANCER_BRACX_DN;HIRSCH_CELLULAR_TRANSFORMATION_SIGNATURE_DN;HU_GENOTOXIC_DAMAGE_4HR;HU_GENOTOXIN_ACTION_DIRECT_VS_INDIRECT_24HR;IKEDA_MIR1_TARGETS_UP;JOHNSTONE_PARVB_TARGETS_2_DN;JOHNSTONE_PARVB_TARGETS_3_DN;JUBAN_TARGETS_OF_SPI1_AND_FLI1_DN;KARLSSON_TGFB1_TARGETS_UP;KCCGNSWTTT_UNKNOWN;KIM_WT1_TARGETS_12HR_DN;KMCATNNWGGA_UNKNOWN;KRIGE_RESPONSE_TO_TOSEDOSTAT_24HR_DN;KRIGE_RESPONSE_TO_TOSEDOSTAT_6HR_DN;KTGGYRSGAA_UNKNOWN;LEE_BMP2_TARGETS_DN;LIAO_METASTASIS;LIU_COMMON_CANCER_GENES;MATSUDA_NATURAL_KILLER_DIFFERENTIATION;MCBRYAN_PUBERTAL_BREAST_6_7WK_UP;MGGAAGTG_V$GABP_B;MODULE_13;MODULE_15;MODULE_16;MODULE_18;MODULE_52;MODULE_53;MONNIER_POSTRADIATION_TUMOR_ESCAPE_UP;MORF_BAG5;MORF_DEK;MORF_PCNA;MORF_RAD21;MORF_RAF1;MORF_RPA1;MORF_SMC1L1;MUELLER_PLURINET;MULLIGHAN_MLL_SIGNATURE_2_DN;NAKAMURA_CANCER_MICROENVIRONMENT_DN;NAKAMURA_TUMOR_ZONE_PERIPHERAL_VS_CENTRAL_UP;NUCLEOBASENUCLEOSIDENUCLEOTIDE_AND_NUCLEIC_ACID_METABOLIC_PROCESS;NUCLEUS;NUYTTEN_NIPP1_TARGETS_UP;ONDER_CDH1_TARGETS_1_DN;ONKEN_UVEAL_MELANOMA_UP;OSMAN_BLADDER_CANCER_UP;PASQUALUCCI_LYMPHOMA_BY_GC_STAGE_DN;PENG_GLUTAMINE_DEPRIVATION_DN;PENG_RAPAMYCIN_RESPONSE_DN;PUJANA_ATM_PCC_NETWORK;PUJANA_BRCA1_PCC_NETWORK;PUJANA_CHEK2_PCC_NETWORK;RAO_BOUND_BY_SALL4;RNA_BINDING;RNA_METABOLIC_PROCESS;RNA_PROCESSING;RNA_SPLICING;RNGTGGGC_UNKNOWN;RRAGTTGT_UNKNOWN;SCHAEFFER_PROSTATE_DEVELOPMENT_6HR_UP;SCHLOSSER_MYC_TARGETS_AND_SERUM_RESPONSE_DN;SENGUPTA_NASOPHARYNGEAL_CARCINOMA_WITH_LMP1_UP;SGCGSSAAA_V$E2F1DP2_01;SHEDDEN_LUNG_CANCER_POOR_SURVIVAL_A6;SHEPARD_CRUSH_AND_BURN_MUTANT_DN;SMID_BREAST_CANCER_BASAL_UP;TAANNYSGCG_UNKNOWN;TAAYNRNNTCC_UNKNOWN;TCCATTKW_UNKNOWN;TGACATY_UNKNOWN;TGCCAAR_V$NF1_Q6;TGCTGAY_UNKNOWN;TGGAAA_V$NFAT_Q4_01;TIEN_INTESTINE_PROBIOTICS_24HR_UP;TTCYRGAA_UNKNOWN;TTGCWCAAY_V$CEBPB_02;V$AR_03;V$AR_Q2;V$AR_Q6;V$ARNT_01;V$ARNT_02;V$ATF6_01;V$CEBP_Q2_01;V$CEBP_Q3;V$CEBPA_01;V$CEBPB_01;V$CEBPB_02;V$CHOP_01;V$CREB_Q2_01;V$CREBP1CJUN_01;V$DBP_Q6;V$E2F_02;V$E2F1_Q3_01;V$E2F1_Q6;V$E2F1_Q6_01;V$E2F1DP1_01;V$E2F1DP2_01;V$E2F4DP1_01;V$E2F4DP2_01;V$EGR2_01;V$EVI1_02;V$FOXM1_01;V$GATA1_01;V$GATA2_01;V$GATA3_01;V$GR_01;V$GR_Q6;V$GR_Q6_01;V$HOXA4_Q2;V$HP1SITEFACTOR_Q6;V$ICSBP_Q6;V$IPF1_Q4;V$LEF1_Q6;V$MAF_Q6;V$MAX_01;V$MYCMAX_01;V$MYCMAX_02;V$MYCMAX_03;V$NGFIC_01;V$P300_01;V$PAX4_01;V$PR_01;V$PR_02;V$SP1_01;V$SPZ1_01;V$SRF_C;V$SRF_Q6;V$STAT5A_02;V$TFIIA_Q6;V$VDR_Q6;V$YY1_01;V$ZF5_B;V$ZIC2_01;V$ZIC3_01;VANTVEER_BREAST_CANCER_ESR1_DN;VANTVEER_BREAST_CANCER_METASTASIS_DN;WCAANNNYCAG_UNKNOWN;WEI_MYCN_TARGETS_WITH_E_BOX;WHITFIELD_CELL_CYCLE_M_G1;WTTGKCTG_UNKNOWN;YANG_BREAST_CANCER_ESR1_LASER_DN;YAO_TEMPORAL_RESPONSE_TO_PROGESTERONE_CLUSTER_14;YGCGYRCGC_UNKNOWN;ZHANG_BREAST_CANCER_PROGENITORS_UP;ZHANG_TLX_TARGETS_60HR_DN	3D-structure;Acetylation;Alternativesplicing;Completeproteome;Cytoplasm;Directproteinsequencing;Endoplasmicreticulum;Host-virusinteraction;Isopeptidebond;Methylation;Microsome;mRNAprocessing;mRNAsplicing;Nucleus;Phosphoprotein;Referenceproteome;Repeat;Ribonucleoprotein;RNA-binding;Spliceosome;Translationregulation;Ublconjugation	C complex spliceosome;GAIT complex;Multiprotein complex (mRNA turnover)	GO:0000375;GO:0000377;GO:0000398;GO:0001649;GO:0006139;GO:0006396;GO:0006397;GO:0006417;GO:0006807;GO:0008152;GO:0008380;GO:0009889;GO:0009890;GO:0009892;GO:0009987;GO:0010033;GO:0010468;GO:0010556;GO:0010558;GO:0010605;GO:0010608;GO:0016032;GO:0016070;GO:0016071;GO:0017148;GO:0019219;GO:0019222;GO:0030154;GO:0031323;GO:0031324;GO:0031326;GO:0031327;GO:0032268;GO:0032269;GO:0032502;GO:0034097;GO:0034341;GO:0034641;GO:0042221;GO:0043170;GO:0043487;GO:0043488;GO:0043489;GO:0044237;GO:0044238;GO:0044260;GO:0048255;GO:0048519;GO:0048523;GO:0048869;GO:0050789;GO:0050794;GO:0050896;GO:0051171;GO:0051246;GO:0051248;GO:0051252;GO:0051716;GO:0060255;GO:0065007;GO:0070887;GO:0070934;GO:0071310;GO:0071345;GO:0071346;GO:0080090;GO:0090304;GO:2000112;GO:2000113	GO:0000166;GO:0003676;GO:0003723;GO:0003727;GO:0003729;GO:0005488;GO:0008143;GO:0070717	GO:0005634;GO:0005654;GO:0005681;GO:0005783;GO:0016020;GO:0030529;GO:0032991;GO:0043226;GO:0043227;GO:0043229;GO:0043231;GO:0043234;GO:0044422;GO:0044424;GO:0044428;GO:0044444;GO:0044446;GO:0044464;GO:0070937;GO:0071013;GO:0071204	GO:0006139;GO:0006396;GO:0006397;GO:0006417;GO:0006807;GO:0008152;GO:0008380;GO:0009987;GO:0016032;GO:0016070;GO:0016071;GO:0030154;GO:0032502;GO:0034641;GO:0042221;GO:0043170;GO:0044237;GO:0044238;GO:0050896;GO:0065007	GO:0005634;GO:0005654;GO:0005681;GO:0005783;GO:0016020;GO:0030529;GO:0032991;GO:0043226;GO:0043229;GO:0043231;GO:0043234;GO:0044464	IPR000504;IPR006535;IPR012677	HnRNP_R/Q_splicing_fac;Nucleotide-bd_a/b_plait;RRM_dom		39	39	28	63.9	63.9	52.2	69.602	0	323.31	136450000000	32	609	30.1858	29.912	29.2583	27.8725	28.8145	28.4864	28.3584	28.7049	26.5914	28.0992	31.1062	27.305
	1.05708	2.5139	O60513	O60513	Beta-1,4-galactosyltransferase 4;N-acetyllactosamine synthase;Lactotriaosylceramide beta-1,4-galactosyltransferase	B4GALT4	552	ENSG00000121578	ENSP00000352144;ENSP00000377360;ENSP00000420161	ENST00000359213;ENST00000393765;ENST00000483209			B4GALT4	Color2 [DarkGray]	9	4					9606	amine metabolic process;aminoglycan biosynthetic process;aminoglycan metabolic process;biosynthetic process;carbohydrate biosynthetic process;carbohydrate metabolic process;cellular biosynthetic process;cellular carbohydrate metabolic process;cellular lipid metabolic process;cellular macromolecule metabolic process;cellular metabolic process;cellular process;cellular protein metabolic process;glycosaminoglycan biosynthetic process;glycosaminoglycan metabolic process;glycosylation;keratan sulfate biosynthetic process;keratan sulfate metabolic process;lipid metabolic process;macromolecule biosynthetic process;macromolecule glycosylation;macromolecule metabolic process;macromolecule modification;membrane lipid metabolic process;metabolic process;nitrogen compound metabolic process;peptidyl-amino acid modification;peptidyl-asparagine modification;polysaccharide biosynthetic process;polysaccharide metabolic process;post-translational protein modification;primary metabolic process;protein glycosylation;protein metabolic process;protein modification process;protein N-linked glycosylation;protein N-linked glycosylation via asparagine;small molecule metabolic process;sulfur compound biosynthetic process;sulfur compound metabolic process	binding;catalytic activity;cation binding;galactosyltransferase activity;ion binding;metal ion binding;N-acetyllactosamine synthase activity;transferase activity;transferase activity, transferring glycosyl groups;transferase activity, transferring hexosyl groups;UDP-galactosyltransferase activity;UDP-glycosyltransferase activity	cell part;cytoplasmic part;Golgi apparatus part;Golgi cisterna membrane;Golgi membrane;integral to membrane;intracellular organelle part;intracellular part;intrinsic to membrane;membrane;membrane part;organelle membrane;organelle part	amine metabolic process;biosynthetic process;carbohydrate metabolic process;cellular lipid metabolic process;cellular metabolic process;cellular process;lipid metabolic process;macromolecule metabolic process;macromolecule modification;metabolic process;nitrogen compound metabolic process;peptidyl-amino acid modification;polysaccharide metabolic process;primary metabolic process;protein glycosylation;protein metabolic process;protein modification process;small molecule metabolic process;sulfur compound metabolic process	cell part;membrane	Glycosaminoglycan biosynthesis - keratan sulfate;Glycosphingolipid biosynthesis - lacto and neolacto series	Glyco_transf_7C;Glyco_transf_7N	ACEVEDO_LIVER_TUMOR_VS_NORMAL_ADJACENT_TISSUE_DN;AFFAR_YY1_TARGETS_UP;AMBROSINI_FLAVOPIRIDOL_TREATMENT_TP53;AMIT_SERUM_RESPONSE_240_MCF10A;AMIT_SERUM_RESPONSE_480_MCF10A;CELLULAR_LIPID_METABOLIC_PROCESS;chr3q13;COWLING_MYCN_TARGETS;CREIGHTON_ENDOCRINE_THERAPY_RESISTANCE_3;DUTERTRE_ESTRADIOL_RESPONSE_24HR_DN;GAL_LEUKEMIC_STEM_CELL_UP;GALACTOSYLTRANSFERASE_ACTIVITY;GOZGIT_ESR1_TARGETS_UP;GSE13306_TREG_VS_TCONV_LAMINA_PROPRIA_UP;GSE14308_TH1_VS_INDUCED_TREG_DN;GSE14308_TH17_VS_INDUCED_TREG_DN;GSE1432_CTRL_VS_IFNG_1H_MICROGLIA_DN;GSE1460_DP_THYMOCYTE_VS_NAIVE_CD4_TCELL_ADULT_BLOOD_DN;GSE1460_DP_VS_CD4_THYMOCYTE_DN;GSE17580_TREG_VS_TEFF_S_MANSONI_INF_UP;GSE17721_0.5H_VS_4H_CPG_BMDM_DN;GSE17721_CPG_VS_GARDIQUIMOD_4H_BMDM_UP;GSE17721_LPS_VS_GARDIQUIMOD_6H_BMDM_UP;GSE20366_CD103_POS_VS_CD103_KLRG1_DP_TREG_UP;GSE20715_WT_VS_TLR4_KO_6H_OZONE_LUNG_UP;GSE22886_NAIVE_BCELL_VS_BM_PLASMA_CELL_DN;GSE24634_IL4_VS_CTRL_TREATED_NAIVE_CD4_TCELL_DAY5_DN;GSE26669_CD4_VS_CD8_TCELL_IN_MLR_UP;GSE28237_EARLY_VS_LATE_GC_BCELL_UP;GSE36392_MAC_VS_NEUTROPHIL_IL25_TREATED_LUNG_UP;GSE36392_TYPE_2_MYELOID_VS_MAC_IL25_TREATED_LUNG_DN;GSE7460_CTRL_VS_TGFB_TREATED_ACT_CD8_TCELL_DN;GSE9006_HEALTHY_VS_TYPE_1_DIABETES_PBMC_1MONTH_POST_DX_DN;INTEGRAL_TO_MEMBRANE;INTRINSIC_TO_MEMBRANE;IVANOVA_HEMATOPOIESIS_EARLY_PROGENITOR;KEGG_GLYCOSAMINOGLYCAN_BIOSYNTHESIS_KERATAN_SULFATE;KEGG_GLYCOSPHINGOLIPID_BIOSYNTHESIS_LACTO_AND_NEOLACTO_SERIES;KIM_MYCN_AMPLIFICATION_TARGETS_DN;KORKOLA_YOLK_SAC_TUMOR;KRIGE_RESPONSE_TO_TOSEDOSTAT_24HR_UP;KRIGE_RESPONSE_TO_TOSEDOSTAT_6HR_UP;LIN_SILENCED_BY_TUMOR_MICROENVIRONMENT;LIPID_METABOLIC_PROCESS;MEMBRANE;MEMBRANE_LIPID_METABOLIC_PROCESS;MEMBRANE_PART;MODULE_129;MODULE_205;MULLIGHAN_NPM1_MUTATED_SIGNATURE_1_UP;MULLIGHAN_NPM1_MUTATED_SIGNATURE_2_UP;MULLIGHAN_NPM1_SIGNATURE_3_UP;ONDER_CDH1_TARGETS_2_DN;PEDERSEN_METASTASIS_BY_ERBB2_ISOFORM_7;PURBEY_TARGETS_OF_CTBP1_NOT_SATB1_UP;PYEON_CANCER_HEAD_AND_NECK_VS_CERVICAL_UP;RB_P130_DN.V1_UP;REACTOME_ASPARAGINE_N_LINKED_GLYCOSYLATION;REACTOME_GLYCOSAMINOGLYCAN_METABOLISM;REACTOME_KERATAN_SULFATE_BIOSYNTHESIS;REACTOME_KERATAN_SULFATE_KERATIN_METABOLISM;REACTOME_METABOLISM_OF_CARBOHYDRATES;REACTOME_METABOLISM_OF_PROTEINS;REACTOME_N_GLYCAN_ANTENNAE_ELONGATION;REACTOME_N_GLYCAN_ANTENNAE_ELONGATION_IN_THE_MEDIAL_TRANS_GOLGI;REACTOME_POST_TRANSLATIONAL_PROTEIN_MODIFICATION;REACTOME_TRANSPORT_TO_THE_GOLGI_AND_SUBSEQUENT_MODIFICATION;SCHAEFFER_PROSTATE_DEVELOPMENT_48HR_UP;TRANSFERASE_ACTIVITY_TRANSFERRING_GLYCOSYL_GROUPS;TRANSFERASE_ACTIVITY_TRANSFERRING_HEXOSYL_GROUPS;ZWANG_CLASS_1_TRANSIENTLY_INDUCED_BY_EGF	Completeproteome;Disulfidebond;Glycoprotein;Glycosyltransferase;Golgiapparatus;Manganese;Membrane;Metal-binding;Polymorphism;Referenceproteome;Signal-anchor;Transferase;Transmembrane;Transmembranehelix		GO:0000271;GO:0005975;GO:0005976;GO:0006022;GO:0006023;GO:0006024;GO:0006464;GO:0006486;GO:0006487;GO:0006629;GO:0006643;GO:0006790;GO:0006807;GO:0008152;GO:0009058;GO:0009059;GO:0009308;GO:0009987;GO:0016051;GO:0018146;GO:0018193;GO:0018196;GO:0018279;GO:0019538;GO:0030203;GO:0042339;GO:0043170;GO:0043412;GO:0043413;GO:0043687;GO:0044237;GO:0044238;GO:0044249;GO:0044255;GO:0044260;GO:0044262;GO:0044267;GO:0044272;GO:0044281;GO:0070085	GO:0003824;GO:0003945;GO:0005488;GO:0008194;GO:0008378;GO:0016740;GO:0016757;GO:0016758;GO:0035250;GO:0043167;GO:0043169;GO:0046872	GO:0000139;GO:0016020;GO:0016021;GO:0031090;GO:0031224;GO:0032580;GO:0044422;GO:0044424;GO:0044425;GO:0044431;GO:0044444;GO:0044446;GO:0044464	GO:0005975;GO:0005976;GO:0006464;GO:0006486;GO:0006629;GO:0006790;GO:0006807;GO:0008152;GO:0009058;GO:0009308;GO:0009987;GO:0018193;GO:0019538;GO:0043170;GO:0043412;GO:0044237;GO:0044238;GO:0044255;GO:0044281	GO:0016020;GO:0044464	IPR003859;IPR027791;IPR027995;IPR029044	Galactosyl_T;Galactosyl_T_C;Galactosyl_T_N;Nucleotide-diphossugar_trans	ko00533;ko00601	14	14	14	44.8	44.8	44.8	40.041	0	60.468	14389000000	20	135	26.2123	26.3154	26.3712	25.2192	25.4912	23.8579	25.3931	25.8943	20.1251	24.5927	25.6818	23.663
	0.637043	2.2698	O60524	O60524	Nuclear export mediator factor NEMF	NEMF	554	ENSG00000165525	ENSP00000298310	ENST00000298310	O60524-1		NEMF	Color2 [DarkGray]	9	4					9606	establishment of localization;establishment of localization in cell;intracellular transport;nuclear export;nuclear transport;nucleocytoplasmic transport;transport		cell part;intracellular membrane-bounded organelle;intracellular organelle;intracellular part;membrane-bounded organelle;nucleus;organelle	establishment of localization;nuclear transport;nucleocytoplasmic transport;transport	cell part;intracellular membrane-bounded organelle;intracellular organelle;nucleus;organelle		DUF3441;DUF814	ASTIER_INTEGRIN_SIGNALING;BENPORATH_NANOG_TARGETS;BENPORATH_SOX2_TARGETS;BILD_CTNNB1_ONCOGENIC_SIGNATURE;BILD_E2F3_ONCOGENIC_SIGNATURE;CHEN_HOXA5_TARGETS_9HR_UP;chr14q22;DIAZ_CHRONIC_MEYLOGENOUS_LEUKEMIA_UP;GAUSSMANN_MLL_AF4_FUSION_TARGETS_C_UP;GSE11924_TFH_VS_TH2_CD4_TCELL_DN;GSE13493_DP_VS_CD4INTCD8POS_THYMOCYTE_DN;GSE14308_NAIVE_CD4_TCELL_VS_INDUCED_TREG_UP;GSE14308_TH1_VS_INDUCED_TREG_UP;GSE14308_TH17_VS_NATURAL_TREG_UP;GSE14350_TREG_VS_TEFF_IN_IL2RB_KO_UP;GSE17721_12H_VS_24H_PAM3CSK4_BMDM_DN;GSE17721_CTRL_VS_POLYIC_12H_BMDM_DN;GSE17721_LPS_VS_POLYIC_4H_BMDM_DN;GSE17721_POLYIC_VS_CPG_4H_BMDM_UP;GSE17721_POLYIC_VS_GARDIQUIMOD_1H_BMDM_UP;GSE20366_EX_VIVO_VS_HOMEOSTATIC_CONVERSION_TREG_UP;GSE24102_GRANULOCYSTIC_MDSC_VS_NEUTROPHIL_UP;GSE27786_CD8_TCELL_VS_MONO_MAC_UP;GSE27786_LIN_NEG_VS_CD4_TCELL_DN;GSE27786_LSK_VS_CD4_TCELL_DN;GSE27786_LSK_VS_CD8_TCELL_DN;GSE27786_NKCELL_VS_MONO_MAC_UP;GSE27786_NKTCELL_VS_MONO_MAC_UP;GSE360_L_DONOVANI_VS_L_MAJOR_DC_UP;GSE360_L_MAJOR_VS_B_MALAYI_LOW_DOSE_MAC_DN;GSE3982_MAC_VS_NEUTROPHIL_UP;GSE9037_WT_VS_IRAK4_KO_BMDM_UP;JAZAG_TGFB1_SIGNALING_VIA_SMAD4_DN;JUBAN_TARGETS_OF_SPI1_AND_FLI1_DN;MARSON_BOUND_BY_FOXP3_UNSTIMULATED;MARTORIATI_MDM4_TARGETS_FETAL_LIVER_DN;MILI_PSEUDOPODIA_HAPTOTAXIS_UP;MITSIADES_RESPONSE_TO_APLIDIN_UP;MODULE_104;MODULE_181;MODULE_242;MODULE_379;MODULE_41;MODULE_7;MONNIER_POSTRADIATION_TUMOR_ESCAPE_UP;OSMAN_BLADDER_CANCER_UP;PECE_MAMMARY_STEM_CELL_UP;RODRIGUES_THYROID_CARCINOMA_ANAPLASTIC_UP;RODRIGUES_THYROID_CARCINOMA_POORLY_DIFFERENTIATED_UP;SHEN_SMARCA2_TARGETS_UP;TGCCAAR_V$NF1_Q6;YAGI_AML_WITH_INV_16_TRANSLOCATION	3D-structure;Alternativesplicing;Coiledcoil;Completeproteome;Nucleus;Phosphoprotein;Polymorphism;Referenceproteome		GO:0006810;GO:0006913;GO:0046907;GO:0051168;GO:0051169;GO:0051234;GO:0051649		GO:0005634;GO:0043226;GO:0043227;GO:0043229;GO:0043231;GO:0044424;GO:0044464	GO:0006810;GO:0006913;GO:0051169;GO:0051234	GO:0005634;GO:0043226;GO:0043229;GO:0043231;GO:0044464	IPR008532;IPR021846	DUF3441;DUF814		19	19	19	22.8	22.8	22.8	122.95	0	48.694	4107400000	51	88	25.852	25.0209	24.4782	20.909	22.8121	24.7214	21.8948	21.937	19.7388	20.6381	25.6133	21.1908
	0.0960638	0.304402	O60563	O60563	Cyclin-T1	CCNT1	557	ENSG00000129315	ENSP00000261900;ENSP00000399845;ENSP00000481035	ENST00000261900;ENST00000417344;ENST00000618666	O60563-1;O60563-2		CCNT1	Color2 [DarkGray]	9	4					9606	biological regulation;biosynthetic process;cell cycle;cell division;cell surface receptor linked signaling pathway;cellular biosynthetic process;cellular macromolecule biosynthetic process;cellular macromolecule metabolic process;cellular metabolic process;cellular nitrogen compound metabolic process;cellular process;cellular protein metabolic process;cellular response to stimulus;enzyme linked receptor protein signaling pathway;gene expression;macromolecule biosynthetic process;macromolecule metabolic process;macromolecule modification;metabolic process;nitrogen compound metabolic process;nucleic acid metabolic process;nucleobase-containing compound metabolic process;phosphate-containing compound metabolic process;phosphorus metabolic process;phosphorylation;positive regulation of biological process;positive regulation of biosynthetic process;positive regulation of cellular biosynthetic process;positive regulation of cellular metabolic process;positive regulation of cellular process;positive regulation of gene expression;positive regulation of macromolecule biosynthetic process;positive regulation of macromolecule metabolic process;positive regulation of metabolic process;positive regulation of nitrogen compound metabolic process;positive regulation of nucleobase-containing compound metabolic process;positive regulation of reproductive process;positive regulation of RNA metabolic process;positive regulation of transcription from RNA polymerase II promoter;positive regulation of transcription, DNA-dependent;positive regulation of viral reproduction;positive regulation of viral transcription;primary metabolic process;protein metabolic process;protein modification process;protein phosphorylation;regulation of biological process;regulation of biosynthetic process;regulation of catalytic activity;regulation of cell cycle;regulation of cellular biosynthetic process;regulation of cellular macromolecule biosynthetic process;regulation of cellular metabolic process;regulation of cellular process;regulation of cellular protein metabolic process;regulation of cyclin-dependent protein kinase activity;regulation of gene expression;regulation of kinase activity;regulation of macromolecule biosynthetic process;regulation of macromolecule metabolic process;regulation of metabolic process;regulation of molecular function;regulation of nitrogen compound metabolic process;regulation of nucleobase-containing compound metabolic process;regulation of phosphate metabolic process;regulation of phosphorus metabolic process;regulation of phosphorylation;regulation of primary metabolic process;regulation of protein kinase activity;regulation of protein metabolic process;regulation of protein modification process;regulation of protein phosphorylation;regulation of protein serine/threonine kinase activity;regulation of reproductive process;regulation of RNA metabolic process;regulation of transcription from RNA polymerase II promoter;regulation of transcription, DNA-dependent;regulation of transferase activity;regulation of viral reproduction;regulation of viral transcription;response to stimulus;RNA biosynthetic process;RNA metabolic process;signal transduction;transcription elongation from RNA polymerase II promoter;transcription elongation, DNA-dependent;transcription from RNA polymerase II promoter;transcription initiation from RNA polymerase II promoter;transcription initiation, DNA-dependent;transcription, DNA-dependent;transforming growth factor beta receptor signaling pathway;transmembrane receptor protein serine/threonine kinase signaling pathway;viral reproduction	binding;chromatin binding;DNA binding;nucleic acid binding;regulatory region DNA binding;regulatory region nucleic acid binding;RNA binding;snRNA binding;transcription regulatory region DNA binding	carboxy-terminal domain protein kinase complex;cell part;intracellular membrane-bounded organelle;intracellular organelle;intracellular organelle part;intracellular part;macromolecular complex;membrane-bounded organelle;nuclear part;nucleoplasm;nucleoplasm part;nucleus;organelle;organelle part;positive transcription elongation factor complex b;protein complex;transcription elongation factor complex	biological regulation;biosynthetic process;cell cycle;cell division;cellular metabolic process;cellular nitrogen compound metabolic process;cellular process;macromolecule metabolic process;macromolecule modification;metabolic process;nitrogen compound metabolic process;nucleobase-containing compound metabolic process;phosphorus metabolic process;primary metabolic process;protein metabolic process;protein modification process;protein phosphorylation;regulation of cell cycle;regulation of protein modification process;response to stimulus;RNA metabolic process;signal transduction;transcription elongation, DNA-dependent;transcription from RNA polymerase II promoter;transcription initiation, DNA-dependent;viral reproduction	cell part;intracellular membrane-bounded organelle;intracellular organelle;macromolecular complex;nucleoplasm;nucleus;organelle;protein complex;transcription elongation factor complex		Cyclin_N	BIOPOLYMER_METABOLIC_PROCESS;BIOPOLYMER_MODIFICATION;BRUINS_UVC_RESPONSE_MIDDLE;CELL_CYCLE_GO_0007049;CELLULAR_MACROMOLECULE_METABOLIC_PROCESS;CELLULAR_PROTEIN_METABOLIC_PROCESS;chr12q11;chr12q13;CTTTGT_V$LEF1_Q2;DNA_BINDING;DODD_NASOPHARYNGEAL_CARCINOMA_DN;GSE11924_TFH_VS_TH1_CD4_TCELL_UP;GSE13485_DAY1_VS_DAY21_YF17D_VACCINE_PBMC_UP;GSE13485_DAY1_VS_DAY7_YF17D_VACCINE_PBMC_UP;GSE14769_20MIN_VS_360MIN_LPS_BMDM_DN;GSE14769_40MIN_VS_360MIN_LPS_BMDM_DN;GSE15215_CD2_POS_VS_NEG_PDC_UP;GSE17721_0.5H_VS_12H_LPS_BMDM_DN;GSE17721_0.5H_VS_24H_PAM3CSK4_BMDM_DN;GSE17721_0.5H_VS_4H_POLYIC_BMDM_UP;GSE17721_CTRL_VS_POLYIC_24H_BMDM_DN;GSE17721_PAM3CSK4_VS_CPG_0.5H_BMDM_DN;GSE18791_UNSTIM_VS_NEWCATSLE_VIRUS_DC_1H_UP;GSE18791_UNSTIM_VS_NEWCATSLE_VIRUS_DC_2H_UP;GSE18791_UNSTIM_VS_NEWCATSLE_VIRUS_DC_6H_UP;GSE20715_0H_VS_6H_OZONE_LUNG_DN;GSE24634_NAIVE_CD4_TCELL_VS_DAY10_IL4_CONV_TREG_UP;GSE360_L_DONOVANI_VS_L_MAJOR_DC_UP;GSE360_L_MAJOR_VS_B_MALAYI_HIGH_DOSE_DC_DN;GSE360_L_MAJOR_VS_M_TUBERCULOSIS_DC_DN;GSE360_L_MAJOR_VS_T_GONDII_DC_DN;GSE37416_0H_VS_3H_F_TULARENSIS_LVS_NEUTROPHIL_DN;GSE3982_BCELL_VS_EFF_MEMORY_CD4_TCELL_DN;GSE3982_BCELL_VS_TH2_DN;GSE3982_EFF_MEMORY_CD4_TCELL_VS_NKCELL_UP;GSE39820_CTRL_VS_TGFBETA1_IL6_IL23A_CD4_TCELL_UP;GSE7460_CTRL_VS_TGFB_TREATED_ACT_FOXP3_HET_TCONV_UP;GSE9006_TYPE_1_DIABETES_AT_DX_VS_1MONTH_POST_DX_PBMC_DN;GTGACGY_V$E4F1_Q6;INTRACELLULAR_NON_MEMBRANE_BOUND_ORGANELLE;INTRACELLULAR_ORGANELLE_PART;KOHOUTEK_CCNT1_TARGETS;LABBE_TGFB1_TARGETS_DN;LE_NEURONAL_DIFFERENTIATION_DN;MAHAJAN_RESPONSE_TO_IL1A_UP;MEMBRANE_ENCLOSED_LUMEN;MILI_PSEUDOPODIA_HAPTOTAXIS_DN;MODULE_198;MODULE_252;MODULE_438;MODULE_486;MODULE_533;MODULE_98;MONNIER_POSTRADIATION_TUMOR_ESCAPE_UP;NON_MEMBRANE_BOUND_ORGANELLE;NOUZOVA_TRETINOIN_AND_H4_ACETYLATION;NUCLEAR_LUMEN;NUCLEAR_PART;NUCLEOBASENUCLEOSIDENUCLEOTIDE_AND_NUCLEIC_ACID_METABOLIC_PROCESS;NUCLEOLUS;NUCLEUS;ORGANELLE_LUMEN;ORGANELLE_PART;PDGF_UP.V1_DN;PHOSPHORYLATION;PILON_KLF1_TARGETS_UP;POST_TRANSLATIONAL_PROTEIN_MODIFICATION;PRC1_BMI_UP.V1_DN;PRC2_SUZ12_UP.V1_DN;PROTEIN_AMINO_ACID_PHOSPHORYLATION;PROTEIN_METABOLIC_PROCESS;PROTEIN_MODIFICATION_PROCESS;PURBEY_TARGETS_OF_CTBP1_AND_SATB1_DN;REACTOME_ELONGATION_ARREST_AND_RECOVERY;REACTOME_FORMATION_OF_RNA_POL_II_ELONGATION_COMPLEX_;REACTOME_GENERIC_TRANSCRIPTION_PATHWAY;REACTOME_HIV_INFECTION;REACTOME_HIV_LIFE_CYCLE;REACTOME_HOST_INTERACTIONS_OF_HIV_FACTORS;REACTOME_LATE_PHASE_OF_HIV_LIFE_CYCLE;REACTOME_RNA_POL_II_PRE_TRANSCRIPTION_EVENTS;REACTOME_RNA_POL_II_TRANSCRIPTION;REACTOME_SIGNALING_BY_TGF_BETA_RECEPTOR_COMPLEX;REACTOME_SMAD2_SMAD3_SMAD4_HETEROTRIMER_REGULATES_TRANSCRIPTION;REACTOME_TRANSCRIPTION;REACTOME_TRANSCRIPTIONAL_ACTIVITY_OF_SMAD2_SMAD3_SMAD4_HETEROTRIMER;REGULATION_OF_CATALYTIC_ACTIVITY;REGULATION_OF_CELL_CYCLE;REGULATION_OF_CYCLIN_DEPENDENT_PROTEIN_KINASE_ACTIVITY;REGULATION_OF_KINASE_ACTIVITY;REGULATION_OF_MOLECULAR_FUNCTION;REGULATION_OF_PROTEIN_KINASE_ACTIVITY;REGULATION_OF_TRANSFERASE_ACTIVITY;RNA_BIOSYNTHETIC_PROCESS;RNA_METABOLIC_PROCESS;SCGGAAGY_V$ELK1_02;SHEN_SMARCA2_TARGETS_DN;TRANSCRIPTION;TRANSCRIPTION_DNA_DEPENDENT;TRANSCRIPTION_FROM_RNA_POLYMERASE_II_PROMOTER;V$E2F_02;V$E2F_Q4;V$E2F_Q6;V$E2F1_Q3;V$E2F1_Q6;V$E2F1_Q6_01;V$E2F1DP1_01;V$E2F1DP1RB_01;V$E2F1DP2_01;V$E2F4DP1_01;V$E2F4DP2_01;V$ELK1_01;WEIGEL_OXIDATIVE_STRESS_BY_HNE_AND_H2O2;WHITEFORD_PEDIATRIC_CANCER_MARKERS;ZWANG_CLASS_1_TRANSIENTLY_INDUCED_BY_EGF	3D-structure;Acetylation;Alternativesplicing;Cellcycle;Celldivision;Coiledcoil;Completeproteome;Cyclin;Directproteinsequencing;Host-virusinteraction;Nucleus;Phosphoprotein;Polymorphism;Referenceproteome;Transcription;Transcriptionregulation	BRD4 complex;BRD4-P-TEFb complex;HES1 promoter-Notch enhancer complex;Heterotrimeric complex (CCNT1, CDK9, GRN);POLR2A-CCNT1-CDK9-NCL-LEM6-CPSF2 complex;P-TEFb.1 complex;P-TEFb-7SKRNA-HEXIM1 complex;P-TEFb-BRD4-TRAP220 complex;P-TEFb-SKP2 complex;Transcription elongation factor complex (SUPT5H, CDK9, CCNT1)	GO:0000079;GO:0001932;GO:0006139;GO:0006351;GO:0006352;GO:0006354;GO:0006355;GO:0006357;GO:0006366;GO:0006367;GO:0006368;GO:0006464;GO:0006468;GO:0006793;GO:0006796;GO:0006807;GO:0007049;GO:0007165;GO:0007166;GO:0007167;GO:0007178;GO:0007179;GO:0008152;GO:0009058;GO:0009059;GO:0009889;GO:0009891;GO:0009893;GO:0009987;GO:0010467;GO:0010468;GO:0010556;GO:0010557;GO:0010604;GO:0010628;GO:0016032;GO:0016070;GO:0016310;GO:0019219;GO:0019220;GO:0019222;GO:0019538;GO:0031323;GO:0031325;GO:0031326;GO:0031328;GO:0031399;GO:0032268;GO:0032774;GO:0034641;GO:0034645;GO:0042325;GO:0043170;GO:0043412;GO:0043549;GO:0044237;GO:0044238;GO:0044249;GO:0044260;GO:0044267;GO:0045859;GO:0045893;GO:0045935;GO:0045944;GO:0046782;GO:0048518;GO:0048522;GO:0048524;GO:0050434;GO:0050789;GO:0050790;GO:0050792;GO:0050794;GO:0050896;GO:0051171;GO:0051173;GO:0051174;GO:0051246;GO:0051252;GO:0051254;GO:0051301;GO:0051338;GO:0051716;GO:0051726;GO:0060255;GO:0065007;GO:0065009;GO:0071900;GO:0080090;GO:0090304;GO:2000112;GO:2000241;GO:2000243	GO:0000975;GO:0001067;GO:0003676;GO:0003677;GO:0003682;GO:0003723;GO:0005488;GO:0017069;GO:0044212	GO:0005634;GO:0005654;GO:0008023;GO:0008024;GO:0032806;GO:0032991;GO:0043226;GO:0043227;GO:0043229;GO:0043231;GO:0043234;GO:0044422;GO:0044424;GO:0044428;GO:0044446;GO:0044451;GO:0044464	GO:0006139;GO:0006352;GO:0006354;GO:0006366;GO:0006464;GO:0006468;GO:0006793;GO:0006807;GO:0007049;GO:0007165;GO:0008152;GO:0009058;GO:0009987;GO:0016032;GO:0016070;GO:0019538;GO:0031399;GO:0034641;GO:0043170;GO:0043412;GO:0044237;GO:0044238;GO:0050896;GO:0051301;GO:0051726;GO:0065007	GO:0005634;GO:0005654;GO:0008023;GO:0032991;GO:0043226;GO:0043229;GO:0043231;GO:0043234;GO:0044464	IPR006671;IPR013763;IPR015429;IPR028863	CCNT1;Cyclin_C/H/T/L;Cyclin_N;Cyclin-like		14	14	14	26.4	26.4	26.4	80.684	0	99.342	7676900000	26	104	25.0669	24.7549	24.4106	22.0794	21.6808	21.1429	24.7653	23.0871	21.6435	23.4538	26.2087	23.7883
	1.33272	-4.81581	O60568	O60568	Procollagen-lysine,2-oxoglutarate 5-dioxygenase 3	PLOD3	559	ENSG00000106397	ENSP00000223127	ENST00000223127			PLOD3	Color2 [DarkGray]	9	4					9606	anatomical structure development;anatomical structure morphogenesis;basement membrane assembly;basement membrane organization;biological regulation;cell morphogenesis;cell morphogenesis involved in differentiation;cellular component assembly;cellular component assembly at cellular level;cellular component morphogenesis;cellular component organization;cellular component organization at cellular level;cellular component organization or biogenesis;cellular component organization or biogenesis at cellular level;cellular developmental process;cellular macromolecule metabolic process;cellular metabolic process;cellular process;cellular protein metabolic process;cellular response to chemical stimulus;cellular response to endogenous stimulus;cellular response to hormone stimulus;cellular response to organic substance;cellular response to stimulus;chordate embryonic development;circulatory system process;collagen fibril organization;developmental process;embryo development;embryo development ending in birth or egg hatching;endothelial cell morphogenesis;epidermis morphogenesis;epithelial cell morphogenesis;extracellular matrix organization;extracellular structure organization;in utero embryonic development;localization;lung morphogenesis;macromolecule localization;macromolecule metabolic process;macromolecule modification;metabolic process;multicellular organismal process;neural tube development;organ morphogenesis;primary metabolic process;protein localization;protein metabolic process;protein modification process;regulation of anatomical structure size;regulation of biological quality;regulation of blood vessel size;regulation of tube size;response to chemical stimulus;response to endogenous stimulus;response to hormone stimulus;response to organic substance;response to stimulus;system process;tissue morphogenesis;vascular process in circulatory system;vasodilation	binding;carboxylic acid binding;catalytic activity;cation binding;galactosyltransferase activity;glucosyltransferase activity;ion binding;iron ion binding;L-ascorbic acid binding;metal ion binding;oxidoreductase activity;oxidoreductase activity, acting on paired donors, with incorporation or reduction of molecular oxygen;oxidoreductase activity, acting on paired donors, with incorporation or reduction of molecular oxygen, 2-oxoglutarate as one donor, and incorporation of one atom each of oxygen into both donors;peptidyl-lysine 5-dioxygenase activity;procollagen galactosyltransferase activity;procollagen glucosyltransferase activity;procollagen-lysine 5-dioxygenase activity;transferase activity;transferase activity, transferring glycosyl groups;transferase activity, transferring hexosyl groups;transition metal ion binding;UDP-galactosyltransferase activity;UDP-glycosyltransferase activity;vitamin binding	cell part;cytoplasmic part;endoplasmic reticulum;endoplasmic reticulum membrane;endoplasmic reticulum part;extracellular membrane-bounded organelle;extracellular organelle;extracellular region part;extracellular vesicular exosome;intracellular membrane-bounded organelle;intracellular organelle;intracellular organelle part;intracellular part;membrane;membrane part;membrane-bounded organelle;membrane-bounded vesicle;organelle;organelle membrane;organelle part;rough endoplasmic reticulum membrane;vesicle	anatomical structure development;anatomical structure morphogenesis;biological regulation;cell morphogenesis;cellular component assembly;cellular component morphogenesis;cellular component organization;cellular metabolic process;cellular process;circulatory system process;developmental process;embryo development;extracellular matrix organization;extracellular structure organization;localization;macromolecule metabolic process;macromolecule modification;metabolic process;multicellular organismal process;primary metabolic process;protein metabolic process;protein modification process;response to chemical stimulus;response to endogenous stimulus;response to stimulus	cell part;endoplasmic reticulum;extracellular organelle;intracellular membrane-bounded organelle;intracellular organelle;membrane;organelle;vesicle	Lysine degradation;Other types of O-glycan biosynthesis	2OG-FeII_Oxy	AGUIRRE_PANCREATIC_CANCER_COPY_NUMBER_UP;BENPORATH_MYC_MAX_TARGETS;BIOPOLYMER_METABOLIC_PROCESS;BIOPOLYMER_MODIFICATION;BLALOCK_ALZHEIMERS_DISEASE_UP;BRUINS_UVC_RESPONSE_VIA_TP53_GROUP_D;CELLULAR_MACROMOLECULE_METABOLIC_PROCESS;CELLULAR_PROTEIN_METABOLIC_PROCESS;chr7q36;CHYLA_CBFA2T3_TARGETS_UP;CROMER_TUMORIGENESIS_UP;CYTOPLASM;CYTOPLASMIC_PART;DAIRKEE_TERT_TARGETS_UP;DANG_BOUND_BY_MYC;DOUGLAS_BMI1_TARGETS_UP;ENDOPLASMIC_RETICULUM;FOURNIER_ACINAR_DEVELOPMENT_LATE_2;GRADE_COLON_CANCER_UP;GSE11057_EFF_MEM_VS_CENT_MEM_CD4_TCELL_UP;GSE11864_UNTREATED_VS_CSF1_IFNG_IN_MAC_DN;GSE12366_GC_VS_NAIVE_BCELL_DN;GSE1448_CTRL_VS_ANTI_VALPHA2_DP_THYMOCYTE_UP;GSE1460_INTRATHYMIC_T_PROGENITOR_VS_THYMIC_STROMAL_CELL_DN;GSE14769_UNSTIM_VS_240MIN_LPS_BMDM_DN;GSE17721_CPG_VS_GARDIQUIMOD_1H_BMDM_DN;GSE17721_CPG_VS_GARDIQUIMOD_6H_BMDM_UP;GSE17721_LPS_VS_PAM3CSK4_16H_BMDM_UP;GSE17721_LPS_VS_PAM3CSK4_4H_BMDM_UP;GSE17721_LPS_VS_PAM3CSK4_8H_BMDM_UP;GSE17721_PAM3CSK4_VS_CPG_1H_BMDM_UP;GSE17721_PAM3CSK4_VS_CPG_8H_BMDM_DN;GSE17721_POLYIC_VS_PAM3CSK4_24H_BMDM_UP;GSE17974_IL4_AND_ANTI_IL12_VS_UNTREATED_4H_ACT_CD4_TCELL_UP;GSE22886_DAY0_VS_DAY7_MONOCYTE_IN_CULTURE_DN;GSE22886_NEUTROPHIL_VS_MONOCYTE_DN;GSE24634_TREG_VS_TCONV_POST_DAY3_IL4_CONVERSION_DN;GSE24634_TREG_VS_TCONV_POST_DAY5_IL4_CONVERSION_DN;GSE3337_4H_VS_16H_IFNG_IN_CD8POS_DC_DN;GSE3337_CTRL_VS_16H_IFNG_IN_CD8POS_DC_DN;GSE360_CTRL_VS_M_TUBERCULOSIS_MAC_UP;GSE360_CTRL_VS_T_GONDII_MAC_UP;GSE360_DC_VS_MAC_B_MALAYI_LOW_DOSE_UP;GSE360_HIGH_VS_LOW_DOSE_B_MALAYI_DC_UP;GSE360_L_MAJOR_VS_B_MALAYI_HIGH_DOSE_DC_DN;GSE360_L_MAJOR_VS_B_MALAYI_LOW_DOSE_DC_DN;GSE360_LOW_DOSE_B_MALAYI_VS_M_TUBERCULOSIS_MAC_UP;GSE36392_TYPE_2_MYELOID_VS_NEUTROPHIL_IL25_TREATED_LUNG_DN;GSE9650_EXHAUSTED_VS_MEMORY_CD8_TCELL_UP;GTGCCTT,MIR-506;JIANG_HYPOXIA_CANCER;KAAB_HEART_ATRIUM_VS_VENTRICLE_UP;KEGG_LYSINE_DEGRADATION;MILI_PSEUDOPODIA_HAPTOTAXIS_DN;MODULE_478;MODULE_93;MORF_AP2M1;MORF_ATOX1;MORF_RAC1;ONKEN_UVEAL_MELANOMA_UP;OXIDOREDUCTASE_ACTIVITY;OXIDOREDUCTASE_ACTIVITY_GO_0016705;OXIDOREDUCTASE_ACTIVITY_GO_0016706;PATIL_LIVER_CANCER;POTTI_ADRIAMYCIN_SENSITIVITY;PROTEIN_METABOLIC_PROCESS;PROTEIN_MODIFICATION_PROCESS;PROVENZANI_METASTASIS_DN;RCGCANGCGY_V$NRF1_Q6;REACTOME_COLLAGEN_FORMATION;REACTOME_EXTRACELLULAR_MATRIX_ORGANIZATION;RODRIGUES_THYROID_CARCINOMA_POORLY_DIFFERENTIATED_UP;RODWELL_AGING_KIDNEY_NO_BLOOD_UP;RODWELL_AGING_KIDNEY_UP;RUTELLA_RESPONSE_TO_CSF2RB_AND_IL4_DN;RUTELLA_RESPONSE_TO_HGF_UP;RUTELLA_RESPONSE_TO_HGF_VS_CSF2RB_AND_IL4_UP;TGCGCANK_UNKNOWN;TSAI_RESPONSE_TO_IONIZING_RADIATION;V$EGR1_01;V$NGFIC_01;V$NRF1_Q6;V$NRF2_01;WAKABAYASHI_ADIPOGENESIS_PPARG_BOUND_36HR;WAKABAYASHI_ADIPOGENESIS_PPARG_RXRA_BOUND_8D;YGCGYRCGC_UNKNOWN;ZHANG_BREAST_CANCER_PROGENITORS_DN	Completeproteome;Dioxygenase;Diseasemutation;Endoplasmicreticulum;Glycoprotein;Iron;Membrane;Metal-binding;Oxidoreductase;Polymorphism;Referenceproteome;Signal;VitaminC		GO:0000902;GO:0000904;GO:0001701;GO:0001886;GO:0003008;GO:0003013;GO:0003018;GO:0003382;GO:0006464;GO:0008104;GO:0008152;GO:0009653;GO:0009719;GO:0009725;GO:0009790;GO:0009792;GO:0009887;GO:0009987;GO:0010033;GO:0016043;GO:0019538;GO:0021915;GO:0022607;GO:0030198;GO:0030199;GO:0032501;GO:0032502;GO:0032870;GO:0032989;GO:0033036;GO:0035150;GO:0042221;GO:0042311;GO:0043009;GO:0043062;GO:0043170;GO:0043412;GO:0044237;GO:0044238;GO:0044260;GO:0044267;GO:0048729;GO:0048730;GO:0048856;GO:0048869;GO:0050880;GO:0050896;GO:0051179;GO:0051716;GO:0060425;GO:0065007;GO:0065008;GO:0070831;GO:0070887;GO:0071310;GO:0071495;GO:0071711;GO:0071840;GO:0071841;GO:0071842;GO:0071844;GO:0090066	GO:0003824;GO:0005488;GO:0005506;GO:0008194;GO:0008378;GO:0008475;GO:0016491;GO:0016705;GO:0016706;GO:0016740;GO:0016757;GO:0016758;GO:0019842;GO:0031406;GO:0031418;GO:0033823;GO:0035250;GO:0043167;GO:0043169;GO:0046527;GO:0046872;GO:0046914;GO:0050211;GO:0070815	GO:0005783;GO:0005789;GO:0016020;GO:0030867;GO:0031090;GO:0031982;GO:0031988;GO:0043226;GO:0043227;GO:0043229;GO:0043230;GO:0043231;GO:0044421;GO:0044422;GO:0044424;GO:0044425;GO:0044432;GO:0044444;GO:0044446;GO:0044464;GO:0065010;GO:0070062	GO:0000902;GO:0003013;GO:0006464;GO:0008152;GO:0009653;GO:0009719;GO:0009790;GO:0009987;GO:0016043;GO:0019538;GO:0022607;GO:0030198;GO:0032501;GO:0032502;GO:0032989;GO:0042221;GO:0043062;GO:0043170;GO:0043412;GO:0044237;GO:0044238;GO:0048856;GO:0050896;GO:0051179;GO:0065007	GO:0005783;GO:0016020;GO:0031982;GO:0043226;GO:0043229;GO:0043230;GO:0043231;GO:0044464	IPR001006;IPR005123;IPR006620;IPR029044	Nucleotide-diphossugar_trans;Oxoglu/Fe-dep_dioxygenase;Pro_4_hyd_alph;Procol_lys_dOase	ko00310;ko00514	22	22	22	40.9	40.9	40.9	84.784	0	150.01	13881000000	42	182	21.5743	18.3386	21.0168	26.7861	28.7627	25.5623	24.5208	20.5998	26.9459	28.0598	24.5474	27.4258
	0.597527	1.96863	O60573	O60573	Eukaryotic translation initiation factor 4E type 2	EIF4E2	560	ENSG00000135930	ENSP00000258416;ENSP00000386996	ENST00000258416;ENST00000409098	O60573-1;O60573-2		EIF4E2	Color2 [DarkGray]	9	4					9606	biological regulation;cell surface receptor linked signaling pathway;cellular process;cellular response to chemical stimulus;cellular response to cytokine stimulus;cellular response to organic substance;cellular response to stimulus;chordate embryonic development;cytokine-mediated signaling pathway;developmental process;embryo development;embryo development ending in birth or egg hatching;in utero embryonic development;negative regulation of biological process;negative regulation of biosynthetic process;negative regulation of cellular biosynthetic process;negative regulation of cellular macromolecule biosynthetic process;negative regulation of cellular metabolic process;negative regulation of cellular process;negative regulation of cellular protein metabolic process;negative regulation of macromolecule biosynthetic process;negative regulation of macromolecule metabolic process;negative regulation of metabolic process;negative regulation of protein metabolic process;negative regulation of translation;posttranscriptional regulation of gene expression;regulation of biological process;regulation of biosynthetic process;regulation of cellular biosynthetic process;regulation of cellular macromolecule biosynthetic process;regulation of cellular metabolic process;regulation of cellular process;regulation of cellular protein metabolic process;regulation of gene expression;regulation of macromolecule biosynthetic process;regulation of macromolecule metabolic process;regulation of metabolic process;regulation of primary metabolic process;regulation of protein metabolic process;regulation of translation;response to chemical stimulus;response to cytokine stimulus;response to organic substance;response to stimulus;signal transduction	binding;enzyme binding;nucleic acid binding;protein binding;RNA binding;RNA cap binding;translation factor activity, nucleic acid binding;translation initiation factor activity;ubiquitin protein ligase binding	cell part;cytoplasmic part;cytosol;intracellular part;macromolecular complex;mRNA cap binding complex;protein complex;RNA cap binding complex	biological regulation;cellular process;developmental process;embryo development;regulation of translation;response to chemical stimulus;response to stimulus;signal transduction	cell part;cytosol;macromolecular complex;protein complex	Insulin signaling pathway;mTOR signaling pathway;RNA transport	IF4E	BENPORATH_MYC_MAX_TARGETS;CAIRO_HEPATOBLASTOMA_CLASSES_UP;CASORELLI_ACUTE_PROMYELOCYTIC_LEUKEMIA_DN;chr2q37;CTCTGGA,MIR-520A,MIR-525;DANG_BOUND_BY_MYC;DEURIG_T_CELL_PROLYMPHOCYTIC_LEUKEMIA_DN;DIAZ_CHRONIC_MEYLOGENOUS_LEUKEMIA_UP;DODD_NASOPHARYNGEAL_CARCINOMA_DN;DOUGLAS_BMI1_TARGETS_UP;ENK_UV_RESPONSE_KERATINOCYTE_UP;GARY_CD5_TARGETS_DN;GOLDRATH_ANTIGEN_RESPONSE;GRADE_COLON_CANCER_UP;GRAESSMANN_APOPTOSIS_BY_DOXORUBICIN_DN;GRAESSMANN_RESPONSE_TO_MC_AND_DOXORUBICIN_DN;GSE12845_NAIVE_VS_PRE_GC_TONSIL_BCELL_DN;GSE13411_IGM_VS_SWITCHED_MEMORY_BCELL_DN;GSE13738_RESTING_VS_BYSTANDER_ACTIVATED_CD4_TCELL_DN;GSE17974_0H_VS_6H_IN_VITRO_ACT_CD4_TCELL_DN;GSE22886_DAY1_VS_DAY7_MONOCYTE_IN_CULTURE_UP;GSE22886_NAIVE_CD4_TCELL_VS_MONOCYTE_DN;GSE24634_IL4_VS_CTRL_TREATED_NAIVE_CD4_TCELL_DAY7_UP;GSE24634_TREG_VS_TCONV_POST_DAY10_IL4_CONVERSION_UP;GSE29618_LAIV_VS_TIV_FLU_VACCINE_DAY7_BCELL_DN;GSE29618_PRE_VS_DAY7_FLU_VACCINE_MONOCYTE_DN;GSE29618_PRE_VS_DAY7_POST_LAIV_FLU_VACCINE_BCELL_UP;GSE360_HIGH_VS_LOW_DOSE_B_MALAYI_DC_DN;GSE360_L_MAJOR_VS_B_MALAYI_HIGH_DOSE_DC_UP;GSE360_L_MAJOR_VS_B_MALAYI_LOW_DOSE_DC_DN;GSE360_L_MAJOR_VS_M_TUBERCULOSIS_DC_DN;GSE360_LOW_DOSE_B_MALAYI_VS_M_TUBERCULOSIS_DC_DN;GSE360_LOW_DOSE_B_MALAYI_VS_M_TUBERCULOSIS_MAC_DN;GSE3982_DC_VS_EFF_MEMORY_CD4_TCELL_UP;GSE3982_DC_VS_NKCELL_UP;GSE3982_MAST_CELL_VS_NKCELL_UP;JOHNSTONE_PARVB_TARGETS_3_DN;KEGG_INSULIN_SIGNALING_PATHWAY;KEGG_MTOR_SIGNALING_PATHWAY;KOYAMA_SEMA3B_TARGETS_DN;KRIGE_RESPONSE_TO_TOSEDOSTAT_24HR_DN;KRIGE_RESPONSE_TO_TOSEDOSTAT_6HR_DN;LEI_MYB_TARGETS;LIU_SOX4_TARGETS_DN;MORF_AP2M1;MORF_ATOX1;MORF_CSNK2B;MORF_MBD4;MORF_PPP1CA;MORF_PPP2R4;MORF_PPP6C;MORF_PRKAR1A;MORF_PSMC1;MORF_RAD23B;MORF_SKP1A;MORF_SOD1;MULLIGHAN_MLL_SIGNATURE_2_UP;ONKEN_UVEAL_MELANOMA_UP;PUJANA_BRCA1_PCC_NETWORK;RAMASWAMY_METASTASIS_UP;REACTOME_ANTIVIRAL_MECHANISM_BY_IFN_STIMULATED_GENES;REACTOME_CYTOKINE_SIGNALING_IN_IMMUNE_SYSTEM;REACTOME_IMMUNE_SYSTEM;REACTOME_INTERFERON_SIGNALING;RNA_BINDING;SHEDDEN_LUNG_CANCER_POOR_SURVIVAL_A6;TGGTGCT,MIR-29A,MIR-29B,MIR-29C;TSENG_IRS1_TARGETS_DN;VANHARANTA_UTERINE_FIBROID_WITH_7Q_DELETION_DN;YAGI_AML_WITH_11Q23_REARRANGED;YAO_TEMPORAL_RESPONSE_TO_PROGESTERONE_CLUSTER_17;ZAMORA_NOS2_TARGETS_UP	3D-structure;Acetylation;Alternativesplicing;Completeproteome;Initiationfactor;Isopeptidebond;Proteinbiosynthesis;Referenceproteome;RNA-binding;Translationregulation;Ublconjugation		GO:0001701;GO:0006417;GO:0007165;GO:0007166;GO:0009790;GO:0009792;GO:0009889;GO:0009890;GO:0009892;GO:0009987;GO:0010033;GO:0010468;GO:0010556;GO:0010558;GO:0010605;GO:0010608;GO:0017148;GO:0019221;GO:0019222;GO:0031323;GO:0031324;GO:0031326;GO:0031327;GO:0032268;GO:0032269;GO:0032502;GO:0034097;GO:0042221;GO:0043009;GO:0048519;GO:0048523;GO:0050789;GO:0050794;GO:0050896;GO:0051246;GO:0051248;GO:0051716;GO:0060255;GO:0065007;GO:0070887;GO:0071310;GO:0071345;GO:0080090;GO:2000112;GO:2000113	GO:0000339;GO:0003676;GO:0003723;GO:0003743;GO:0005488;GO:0005515;GO:0008135;GO:0019899;GO:0031625	GO:0005829;GO:0005845;GO:0032991;GO:0034518;GO:0043234;GO:0044424;GO:0044444;GO:0044464	GO:0006417;GO:0007165;GO:0009790;GO:0009987;GO:0032502;GO:0042221;GO:0050896;GO:0065007	GO:0005829;GO:0032991;GO:0043234;GO:0044464	IPR001040;IPR019770;IPR023398	TIF_eIF_4E;TIF_eIF_4E_CS;TIF_eIF4e-like_dom	ko03013;ko04150;ko04910	7	7	7	39.2	39.2	39.2	28.362	0	41.745	4465300000	12	56	25.1263	26.1937	26.0431	24.5867	19.7521	21.3378	19.8993	25.4566	19.5259	23.6828	26.8459	24.0206
	0.00644117	-0.0296087	O60610	O60610	Protein diaphanous homolog 1	DIAPH1	562	ENSG00000131504	ENSP00000373706;ENSP00000428268	ENST00000389054;ENST00000518047	O60610-1;O60610-3		DIAPH1	Color2 [DarkGray]	9	4					9606	actin cytoskeleton organization;actin filament organization;actin filament polymerization;actin filament-based process;actin polymerization or depolymerization;biological regulation;cell projection organization;cellular component assembly;cellular component assembly at cellular level;cellular component organization;cellular component organization at cellular level;cellular component organization or biogenesis;cellular component organization or biogenesis at cellular level;cellular localization;cellular macromolecular complex assembly;cellular macromolecular complex subunit organization;cellular macromolecule localization;cellular process;cellular protein complex assembly;cellular protein localization;cellular response to amine stimulus;cellular response to chemical stimulus;cellular response to endogenous stimulus;cellular response to histamine;cellular response to organic nitrogen;cellular response to organic substance;cellular response to stimulus;cytoskeleton organization;intracellular signal transduction;localization;macromolecular complex assembly;macromolecular complex subunit organization;macromolecule localization;multicellular organismal process;neurological system process;neuron projection development;organelle organization;positive regulation of biological process;positive regulation of cell migration;positive regulation of cell motility;positive regulation of cellular component movement;positive regulation of cellular process;positive regulation of locomotion;protein complex assembly;protein complex subunit organization;protein localization;protein localization to microtubule;protein localization to organelle;protein polymerization;regulation of anatomical structure morphogenesis;regulation of biological process;regulation of biological quality;regulation of calcium ion transport;regulation of calcium ion transport into cytosol;regulation of cell migration;regulation of cell morphogenesis;regulation of cell motility;regulation of cell shape;regulation of cellular component movement;regulation of cellular component organization;regulation of cellular process;regulation of developmental process;regulation of homeostatic process;regulation of ion homeostasis;regulation of ion transport;regulation of localization;regulation of locomotion;regulation of metal ion transport;regulation of microtubule-based process;regulation of release of sequestered calcium ion into cytosol;regulation of transport;response to amine stimulus;response to chemical stimulus;response to endogenous stimulus;response to histamine;response to organic nitrogen;response to organic substance;response to stimulus;sensory perception;sensory perception of mechanical stimulus;sensory perception of sound;signal transduction;small GTPase mediated signal transduction;system process	binding;ion channel binding;protein binding;receptor binding	cell part;cell projection;cell projection membrane;cell projection part;cytoplasmic part;cytoskeletal part;cytosol;intracellular non-membrane-bounded organelle;intracellular organelle;intracellular organelle part;intracellular part;leading edge membrane;membrane part;mitotic spindle;neuron projection;non-membrane-bounded organelle;organelle;organelle part;plasma membrane part;ruffle membrane;spindle	biological regulation;cellular component assembly;cellular component organization;cellular localization;cellular macromolecular complex assembly;cellular process;cytoskeleton organization;localization;macromolecular complex assembly;multicellular organismal process;neurological system process;organelle organization;protein complex assembly;protein polymerization;regulation of transport;response to chemical stimulus;response to endogenous stimulus;response to stimulus;signal transduction	cell part;cell projection;cytosol;intracellular non-membrane-bounded organelle;intracellular organelle;neuron projection;organelle	Focal adhesion;Regulation of actin cytoskeleton;Shigellosis	Drf_DAD;Drf_FH1;Drf_FH3;Drf_GBD;FH2	AACTTT_UNKNOWN;ACCAAAG,MIR-9;ACEVEDO_LIVER_CANCER_DN;ACEVEDO_NORMAL_TISSUE_ADJACENT_TO_LIVER_TUMOR_DN;AGGAAGC,MIR-516-3P;AMBROSINI_FLAVOPIRIDOL_TREATMENT_TP53;AMIT_EGF_RESPONSE_480_HELA;BERENJENO_TRANSFORMED_BY_RHOA_UP;BIOCARTA_ECM_PATHWAY;BIOCARTA_MAL_PATHWAY;BIOCARTA_RHO_PATHWAY;CACGTG_V$MYC_Q2;CAGGTA_V$AREB6_01;CATRRAGC_UNKNOWN;chr5q31;GGGAGGRR_V$MAZ_Q6;GGGCGGR_V$SP1_Q6;GRADE_COLON_CANCER_UP;GSE11057_EFF_MEM_VS_CENT_MEM_CD4_TCELL_UP;GSE11864_CSF1_IFNG_VS_CSF1_PAM3CYS_IN_MAC_UP;GSE13411_IGM_MEMORY_BCELL_VS_PLASMA_CELL_UP;GSE13411_IGM_VS_SWITCHED_MEMORY_BCELL_UP;GSE13411_NAIVE_VS_SWITCHED_MEMORY_BCELL_UP;GSE13484_UNSTIM_VS_3H_YF17D_VACCINE_STIM_PBMC_UP;GSE14350_TREG_VS_TEFF_UP;GSE1460_CD4_THYMOCYTE_VS_THYMIC_STROMAL_CELL_UP;GSE1460_DP_VS_CD4_THYMOCYTE_DN;GSE1460_NAIVE_CD4_TCELL_ADULT_BLOOD_VS_THYMIC_STROMAL_CELL_UP;GSE15930_NAIVE_VS_24H_IN_VITRO_STIM_CD8_TCELL_UP;GSE15930_NAIVE_VS_24H_IN_VITRO_STIM_IL12_CD8_TCELL_UP;GSE15930_NAIVE_VS_24H_IN_VITRO_STIM_INFAB_CD8_TCELL_UP;GSE15930_NAIVE_VS_48H_IN_VITRO_STIM_CD8_TCELL_UP;GSE15930_NAIVE_VS_48H_IN_VITRO_STIM_IL12_CD8_TCELL_UP;GSE15930_NAIVE_VS_72H_IN_VITRO_STIM_TRICHOSTATINA_CD8_TCELL_UP;GSE15930_STIM_VS_STIM_AND_IL-12_24H_CD8_T_CELL_DN;GSE15930_STIM_VS_STIM_AND_IL-12_72H_CD8_T_CELL_UP;GSE15930_STIM_VS_STIM_AND_TRICHOSTATINA_24H_CD8_T_CELL_DN;GSE15930_STIM_VS_STIM_AND_TRICHOSTATINA_72H_CD8_T_CELL_UP;GSE17721_12H_VS_24H_LPS_BMDM_UP;GSE17721_PAM3CSK4_VS_CPG_6H_BMDM_UP;GSE17721_POLYIC_VS_CPG_8H_BMDM_UP;GSE20715_WT_VS_TLR4_KO_24H_OZONE_LUNG_DN;GSE22886_CTRL_VS_LPS_24H_DC_UP;GSE24634_TREG_VS_TCONV_POST_DAY5_IL4_CONVERSION_UP;GSE2706_2H_VS_8H_R848_AND_LPS_STIM_DC_UP;GSE27786_CD8_TCELL_VS_NKTCELL_DN;GSE29618_PDC_VS_MDC_DN;GSE339_CD4POS_VS_CD8POS_DC_UP;GSE360_CTRL_VS_L_DONOVANI_DC_UP;GSE360_CTRL_VS_L_DONOVANI_MAC_UP;GSE360_CTRL_VS_T_GONDII_DC_UP;GSE360_DC_VS_MAC_B_MALAYI_LOW_DOSE_UP;GSE360_DC_VS_MAC_L_DONOVANI_UP;GSE360_DC_VS_MAC_M_TUBERCULOSIS_UP;GSE360_DC_VS_MAC_UP;GSE360_HIGH_DOSE_B_MALAYI_VS_M_TUBERCULOSIS_MAC_UP;GSE360_HIGH_VS_LOW_DOSE_B_MALAYI_MAC_UP;GSE360_L_DONOVANI_VS_B_MALAYI_HIGH_DOSE_MAC_DN;GSE360_L_DONOVANI_VS_B_MALAYI_LOW_DOSE_DC_DN;GSE360_LOW_DOSE_B_MALAYI_VS_M_TUBERCULOSIS_MAC_DN;GSE360_T_GONDII_VS_B_MALAYI_LOW_DOSE_DC_DN;GSE37416_CTRL_VS_24H_F_TULARENSIS_LVS_NEUTROPHIL_DN;GSE3982_EFF_MEMORY_VS_CENT_MEMORY_CD4_TCELL_UP;GSE7852_LN_VS_FAT_TREG_DN;GSE7852_THYMUS_VS_FAT_TREG_DN;HUTTMANN_B_CLL_POOR_SURVIVAL_UP;KEGG_FOCAL_ADHESION;KEGG_REGULATION_OF_ACTIN_CYTOSKELETON;MGGAAGTG_V$GABP_B;MILI_PSEUDOPODIA_CHEMOTAXIS_DN;MORF_ACP1;MORF_BMI1;MORF_CDC10;MORF_CDC16;MORF_CTBP1;MORF_GNB1;MORF_HDAC1;MORF_PRKDC;MORF_RAD23A;MORF_RPA2;MORF_SNRP70;MORF_XRCC5;MUELLER_PLURINET;NEUROLOGICAL_SYSTEM_PROCESS;PID_ECADHERIN_STABILIZATION_PATHWAY;PID_ILK_PATHWAY;PID_RHOA_PATHWAY;PUJANA_ATM_PCC_NETWORK;PUJANA_BRCA1_PCC_NETWORK;RAAGNYNNCTTY_UNKNOWN;RNGTGGGC_UNKNOWN;SCGGAAGY_V$ELK1_02;SENSORY_PERCEPTION;SHEN_SMARCA2_TARGETS_DN;SYSTEM_PROCESS;TCCATTKW_UNKNOWN;TGACCTY_V$ERR1_Q2;TGANTCA_V$AP1_C;TGCAAAC,MIR-452;TGCCTTA,MIR-124A;TGCTGAY_UNKNOWN;TGGAAA_V$NFAT_Q4_01;TORCHIA_TARGETS_OF_EWSR1_FLI1_FUSION_UP;TOYOTA_TARGETS_OF_MIR34B_AND_MIR34C;TSENG_IRS1_TARGETS_DN;V$AP1_Q4;V$AP1_Q6;V$AP1_Q6_01;V$AP1FJ_Q2;V$AREB6_01;V$BACH1_01;V$DR3_Q4;V$EGR_Q6;V$EGR2_01;V$ERR1_Q2;V$GABP_B;V$MYCMAX_01;V$MYCMAX_B;V$NFE2_01;V$NGFIC_01;V$POU1F1_Q6;V$TAXCREB_02;V$USF_Q6;V$USF_Q6_01;V$ZF5_B;VETTER_TARGETS_OF_PRKCA_AND_ETS1_UP;WEI_MYCN_TARGETS_WITH_E_BOX;WGGAATGY_V$TEF1_Q6;XU_CREBBP_TARGETS_DN;YAMAZAKI_TCEB3_TARGETS_DN;YGCGYRCGC_UNKNOWN	Acetylation;Actin-binding;Alternativesplicing;Cellmembrane;Cellprojection;Coiledcoil;Completeproteome;Cytoplasm;Cytoskeleton;Deafness;Directproteinsequencing;Hearing;Isopeptidebond;Membrane;Non-syndromicdeafness;Phosphoprotein;Referenceproteome;Repeat;Ublconjugation		GO:0003008;GO:0006461;GO:0006996;GO:0007010;GO:0007015;GO:0007165;GO:0007264;GO:0007600;GO:0007605;GO:0008104;GO:0008154;GO:0008360;GO:0009719;GO:0009987;GO:0010033;GO:0010243;GO:0010522;GO:0010959;GO:0014075;GO:0016043;GO:0022603;GO:0022604;GO:0022607;GO:0030029;GO:0030030;GO:0030036;GO:0030041;GO:0030334;GO:0030335;GO:0031175;GO:0032501;GO:0032844;GO:0032879;GO:0032886;GO:0033036;GO:0033365;GO:0034613;GO:0034621;GO:0034622;GO:0034776;GO:0035372;GO:0035556;GO:0040012;GO:0040017;GO:0042221;GO:0043269;GO:0043623;GO:0043933;GO:0048518;GO:0048522;GO:0050789;GO:0050793;GO:0050794;GO:0050877;GO:0050896;GO:0050954;GO:0051049;GO:0051128;GO:0051179;GO:0051258;GO:0051270;GO:0051272;GO:0051279;GO:0051641;GO:0051716;GO:0051924;GO:0065003;GO:0065007;GO:0065008;GO:0070727;GO:0070887;GO:0071310;GO:0071417;GO:0071418;GO:0071420;GO:0071495;GO:0071822;GO:0071840;GO:0071841;GO:0071842;GO:0071844;GO:2000021;GO:2000145;GO:2000147	GO:0005102;GO:0005488;GO:0005515;GO:0044325	GO:0005819;GO:0005829;GO:0031253;GO:0031256;GO:0032587;GO:0042995;GO:0043005;GO:0043226;GO:0043228;GO:0043229;GO:0043232;GO:0044422;GO:0044424;GO:0044425;GO:0044430;GO:0044444;GO:0044446;GO:0044459;GO:0044463;GO:0044464;GO:0072686	GO:0006461;GO:0006996;GO:0007010;GO:0007165;GO:0009719;GO:0009987;GO:0016043;GO:0022607;GO:0032501;GO:0034622;GO:0042221;GO:0050877;GO:0050896;GO:0051049;GO:0051179;GO:0051258;GO:0051641;GO:0065003;GO:0065007	GO:0005829;GO:0042995;GO:0043005;GO:0043226;GO:0043229;GO:0043232;GO:0044464	IPR009408;IPR010465;IPR010472;IPR010473;IPR014767;IPR014768;IPR015425;IPR016024;IPR027653	ARM-type_fold;Diaphanous_autoregulatory;Drf_DAD;FH2_Formin;FH3_dom;Formin_Diaph1;Formin_homology_1;GTPase-bd;GTPase-bd/formin_homology_3	ko04510;ko04810;ko05131	32	32	32	28.9	28.9	28.9	141.35	0	117.26	14496000000	62	206	25.5012	21.6746	21.3456	21.7284	26.2999	25.6994	19.8091	20.5866	19.7391	21.5682	24.2716	24.7893
+	2.12786	3.48895	Q9NTX5	Q9NTX5	Ethylmalonyl-CoA decarboxylase	ECHDC1	5878	ENSG00000093144	ENSP00000357272;ENSP00000357274;ENSP00000401751;ENSP00000402492;ENSP00000404866;ENSP00000434908;ENSP00000436109;ENSP00000436585	ENST00000368289;ENST00000368291;ENST00000430841;ENST00000454591;ENST00000454859;ENST00000474289;ENST00000528402;ENST00000531967	Q9NTX5-1;Q9NTX5-2;Q9NTX5-3;Q9NTX5-4;Q9NTX5-5		ECHDC1	Color2 [DarkGray]	9	4	+				9606		carbon-carbon lyase activity;carboxy-lyase activity;catalytic activity;lyase activity;methylmalonyl-CoA decarboxylase activity	cell part;cytoplasmic part;cytosol;extracellular membrane-bounded organelle;extracellular organelle;extracellular region part;extracellular vesicular exosome;intracellular part;membrane-bounded organelle;membrane-bounded vesicle;organelle;vesicle		cell part;cytosol;extracellular organelle;organelle;vesicle		ECH	BRUINS_UVC_RESPONSE_LATE;CASORELLI_ACUTE_PROMYELOCYTIC_LEUKEMIA_DN;CHANDRAN_METASTASIS_DN;CHARAFE_BREAST_CANCER_LUMINAL_VS_MESENCHYMAL_DN;chr6q22;FARMER_BREAST_CANCER_APOCRINE_VS_BASAL;FARMER_BREAST_CANCER_APOCRINE_VS_LUMINAL;FULCHER_INFLAMMATORY_RESPONSE_LECTIN_VS_LPS_DN;GINESTIER_BREAST_CANCER_20Q13_AMPLIFICATION_DN;GSE11864_CSF1_IFNG_VS_CSF1_PAM3CYS_IN_MAC_UP;GSE13485_DAY1_VS_DAY21_YF17D_VACCINE_PBMC_DN;GSE13485_PRE_VS_POST_YF17D_VACCINATION_PBMC_DN;GSE14026_TH1_VS_TH17_DN;GSE1460_CD4_THYMOCYTE_VS_NAIVE_CD4_TCELL_ADULT_BLOOD_UP;GSE1460_DP_THYMOCYTE_VS_NAIVE_CD4_TCELL_ADULT_BLOOD_UP;GSE17721_0.5H_VS_4H_LPS_BMDM_UP;GSE17721_12H_VS_24H_GARDIQUIMOD_BMDM_DN;GSE17721_CPG_VS_GARDIQUIMOD_1H_BMDM_DN;GSE17721_CPG_VS_GARDIQUIMOD_2H_BMDM_DN;GSE17721_CPG_VS_GARDIQUIMOD_4H_BMDM_DN;GSE17721_CTRL_VS_CPG_12H_BMDM_UP;GSE17721_CTRL_VS_CPG_4H_BMDM_UP;GSE17721_CTRL_VS_PAM3CSK4_0.5H_BMDM_UP;GSE17721_CTRL_VS_POLYIC_6H_BMDM_UP;GSE17721_LPS_VS_CPG_2H_BMDM_UP;GSE17721_LPS_VS_POLYIC_1H_BMDM_UP;GSE17721_LPS_VS_POLYIC_6H_BMDM_DN;GSE17721_POLYIC_VS_CPG_6H_BMDM_UP;GSE22886_UNSTIM_VS_IL2_STIM_NKCELL_DN;GSE22886_UNSTIM_VS_STIM_MEMORY_TCELL_DN;GSE25087_FETAL_VS_ADULT_TCONV_UP;GSE2706_2H_VS_8H_R848_AND_LPS_STIM_DC_UP;GSE2706_UNSTIM_VS_8H_LPS_AND_R848_DC_UP;GSE2706_UNSTIM_VS_8H_LPS_DC_UP;GSE27786_ERYTHROBLAST_VS_MONO_MAC_UP;GSE28237_FOLLICULAR_VS_EARLY_GC_BCELL_DN;GSE29617_CTRL_VS_DAY3_TIV_FLU_VACCINE_PBMC_2008_DN;GSE32423_IL7_VS_IL7_IL4_MEMORY_CD8_TCELL_UP;GSE33513_TCF7_KO_VS_HET_EARLY_THYMIC_PROGENITOR_DN;GSE3982_EFF_MEMORY_VS_CENT_MEMORY_CD4_TCELL_DN;GSE3982_MAST_CELL_VS_TH2_DN;GSE7460_CTRL_VS_TGFB_TREATED_ACT_FOXP3_HET_TCONV_UP;HAN_SATB1_TARGETS_DN;HATADA_METHYLATED_IN_LUNG_CANCER_UP;JOHNSTONE_PARVB_TARGETS_3_DN;LIU_PROSTATE_CANCER_DN;PUIFFE_INVASION_INHIBITED_BY_ASCITES_DN;RAO_BOUND_BY_SALL4_ISOFORM_A;SMID_BREAST_CANCER_BASAL_UP;WAKABAYASHI_ADIPOGENESIS_PPARG_RXRA_BOUND_8D	Acetylation;Alternativesplicing;Completeproteome;Cytoplasm;Lyase;Referenceproteome			GO:0003824;GO:0004492;GO:0016829;GO:0016830;GO:0016831	GO:0005829;GO:0031982;GO:0031988;GO:0043226;GO:0043227;GO:0043230;GO:0044421;GO:0044424;GO:0044444;GO:0044464;GO:0065010;GO:0070062		GO:0005829;GO:0031982;GO:0043226;GO:0043230;GO:0044464	IPR001753;IPR018376;IPR029045	ClpP/crotonase-like_dom;Crotonase_core_superfam;Enoyl-CoA_hyd/isom_CS		9	9	9	38.8	38.8	38.8	33.698	0	33.574	1499200000	18	37	23.2	26.1333	26.189	25.5161	20.0486	23.0847	25.0662	25.3297	20.4346	22.6668	21.4015	22.5798
	0.990147	2.46136	O60645	O60645	Exocyst complex component 3	EXOC3	565	ENSG00000180104	ENSP00000323377;ENSP00000425587	ENST00000315013;ENST00000512944	O60645-3		EXOC3	Color2 [DarkGray]	9	4					9606	cellular component organization;cellular component organization at cellular level;cellular component organization or biogenesis;cellular component organization or biogenesis at cellular level;cellular localization;cellular macromolecule localization;cellular macromolecule metabolic process;cellular metabolic process;cellular process;cellular protein complex localization;cellular protein localization;cellular protein metabolic process;establishment of localization;establishment of localization in cell;establishment of protein localization;exocyst localization;exocytosis;localization;macromolecule localization;macromolecule metabolic process;membrane organization;metabolic process;organelle organization;primary metabolic process;protein complex localization;protein localization;protein metabolic process;protein transport;secretion;secretion by cell;transport;vesicle-mediated transport	binding;protein binding;SNARE binding	cell cortex part;cell part;cytoplasmic part;cytoplasmic vesicle membrane;cytoplasmic vesicle part;cytosol;exocyst;intracellular organelle part;intracellular part;macromolecular complex;membrane;organelle membrane;organelle part;protein complex;secretory granule membrane;vesicle membrane	cellular component organization;cellular localization;cellular metabolic process;cellular process;establishment of localization;exocytosis;localization;macromolecule metabolic process;membrane organization;metabolic process;organelle organization;primary metabolic process;protein metabolic process;protein transport;secretion;transport;vesicle-mediated transport	cell part;cytosol;macromolecular complex;membrane;protein complex	Tight junction	Sec6	AGUIRRE_PANCREATIC_CANCER_COPY_NUMBER_UP;BCAT.100_UP.V1_DN;CASORELLI_ACUTE_PROMYELOCYTIC_LEUKEMIA_DN;chr5p15;GINESTIER_BREAST_CANCER_20Q13_AMPLIFICATION_DN;GSE12845_IGD_POS_BLOOD_VS_NAIVE_TONSIL_BCELL_UP;GSE13484_UNSTIM_VS_YF17D_VACCINE_STIM_PBMC_UP;GSE1460_DP_THYMOCYTE_VS_THYMIC_STROMAL_CELL_UP;GSE16522_ANTI_CD3CD28_STIM_VS_UNSTIM_MEMORY_CD8_TCELL_DN;GSE17974_0.5H_VS_72H_IL4_AND_ANTI_IL12_ACT_CD4_TCELL_DN;GSE17974_IL4_AND_ANTI_IL12_VS_UNTREATED_48H_ACT_CD4_TCELL_UP;GSE22886_IL2_VS_IL15_STIM_NKCELL_DN;GSE22886_UNSTIM_VS_IL15_STIM_NKCELL_UP;GSE22886_UNSTIM_VS_IL2_STIM_NKCELL_UP;GSE26669_CD4_VS_CD8_TCELL_IN_MLR_UP;GSE27786_CD4_TCELL_VS_NKCELL_DN;GSE6566_STRONG_VS_WEAK_DC_STIMULATED_CD4_TCELL_DN;KEGG_TIGHT_JUNCTION;KIM_ALL_DISORDERS_DURATION_CORR_DN;KIM_ALL_DISORDERS_OLIGODENDROCYTE_NUMBER_CORR_UP;KIM_BIPOLAR_DISORDER_OLIGODENDROCYTE_DENSITY_CORR_UP;NIKOLSKY_BREAST_CANCER_5P15_AMPLICON;PARENT_MTOR_SIGNALING_UP;PID_ARF6_TRAFFICKINGPATHWAY;PID_ECADHERIN_STABILIZATION_PATHWAY;PID_INSULIN_PATHWAY;REACTOME_DIABETES_PATHWAYS;REACTOME_INSULIN_SYNTHESIS_AND_PROCESSING;WANG_LMO4_TARGETS_DN;XU_GH1_AUTOCRINE_TARGETS_DN	Acetylation;Alternativesplicing;Coiledcoil;Completeproteome;Exocytosis;Proteintransport;Referenceproteome;Transport	Sec6/8 exocyst complex	GO:0006810;GO:0006887;GO:0006996;GO:0008104;GO:0008152;GO:0009987;GO:0015031;GO:0016043;GO:0016192;GO:0019538;GO:0031503;GO:0032940;GO:0033036;GO:0034613;GO:0034629;GO:0043170;GO:0044237;GO:0044238;GO:0044260;GO:0044267;GO:0045184;GO:0046903;GO:0051179;GO:0051234;GO:0051601;GO:0051641;GO:0051649;GO:0061024;GO:0070727;GO:0071840;GO:0071841;GO:0071842	GO:0000149;GO:0005488;GO:0005515	GO:0000145;GO:0005829;GO:0012506;GO:0016020;GO:0030659;GO:0030667;GO:0031090;GO:0032991;GO:0043234;GO:0044422;GO:0044424;GO:0044433;GO:0044444;GO:0044446;GO:0044448;GO:0044464	GO:0006810;GO:0006887;GO:0006996;GO:0008152;GO:0009987;GO:0015031;GO:0016043;GO:0016192;GO:0019538;GO:0043170;GO:0044237;GO:0044238;GO:0046903;GO:0051179;GO:0051234;GO:0051641;GO:0061024	GO:0005829;GO:0016020;GO:0032991;GO:0043234;GO:0044464	IPR010326	Sec6	ko04530	10	10	10	16.6	16.6	16.6	85.566	0	44.531	2476900000	35	51	24.1558	22.7497	24.4025	23.5236	22.7753	20.9129	20.5421	21.4221	19.4835	20.2055	24.8648	20.4323
	0.844444	2.35682	O60658;O95263	O60658	High affinity cAMP-specific and IBMX-insensitive 3,5-cyclic phosphodiesterase 8A	PDE8A	567	ENSG00000073417	ENSP00000311453;ENSP00000340679;ENSP00000378056;ENSP00000432309;ENSP00000453808	ENST00000310298;ENST00000339708;ENST00000394553;ENST00000478717;ENST00000557957	O60658-1;O60658-2;O60658-4;O60658-6		PDE8A	Color2 [DarkGray]	9	4					9606	biological regulation;cAMP catabolic process;cAMP metabolic process;catabolic process;cellular catabolic process;cellular metabolic process;cellular nitrogen compound catabolic process;cellular nitrogen compound metabolic process;cellular process;cellular response to stimulus;cyclic nucleotide catabolic process;cyclic nucleotide metabolic process;heterocycle catabolic process;heterocycle metabolic process;metabolic process;nitrogen compound metabolic process;nucleobase-containing compound catabolic process;nucleobase-containing compound metabolic process;nucleobase-containing small molecule metabolic process;nucleoside monophosphate catabolic process;nucleoside monophosphate metabolic process;nucleoside phosphate metabolic process;nucleotide catabolic process;nucleotide metabolic process;primary metabolic process;purine nucleotide catabolic process;purine nucleotide metabolic process;purine-containing compound catabolic process;purine-containing compound metabolic process;regulation of biological process;regulation of biosynthetic process;regulation of cellular biosynthetic process;regulation of cellular macromolecule biosynthetic process;regulation of cellular metabolic process;regulation of cellular process;regulation of gene expression;regulation of macromolecule biosynthetic process;regulation of macromolecule metabolic process;regulation of metabolic process;regulation of nitrogen compound metabolic process;regulation of nucleobase-containing compound metabolic process;regulation of primary metabolic process;regulation of RNA metabolic process;regulation of transcription, DNA-dependent;response to stimulus;signal transduction;small molecule metabolic process;two-component signal transduction system (phosphorelay)	3',5'-cyclic-AMP phosphodiesterase activity;3',5'-cyclic-nucleotide phosphodiesterase activity;binding;catalytic activity;cation binding;cyclic-nucleotide phosphodiesterase activity;hydrolase activity;hydrolase activity, acting on ester bonds;ion binding;metal ion binding;molecular transducer activity;phosphoric diester hydrolase activity;phosphoric ester hydrolase activity;signal transducer activity	cell part;cytoplasmic part;cytosol;extracellular membrane-bounded organelle;extracellular organelle;extracellular region part;extracellular vesicular exosome;intracellular part;membrane-bounded organelle;membrane-bounded vesicle;organelle;vesicle	biological regulation;catabolic process;cellular metabolic process;cellular nitrogen compound metabolic process;cellular process;heterocycle metabolic process;metabolic process;nitrogen compound metabolic process;nucleobase-containing compound catabolic process;nucleobase-containing compound metabolic process;nucleobase-containing small molecule metabolic process;nucleotide metabolic process;primary metabolic process;response to stimulus;signal transduction;small molecule metabolic process	cell part;cytosol;extracellular organelle;organelle;vesicle	Purine metabolism	PAS;PDEase_I;Response_reg	ASTON_MAJOR_DEPRESSIVE_DISORDER_DN;BENPORATH_EED_TARGETS;BENPORATH_ES_WITH_H3K27ME3;BILD_E2F3_ONCOGENIC_SIGNATURE;BONOME_OVARIAN_CANCER_POOR_SURVIVAL_UP;BONOME_OVARIAN_CANCER_SURVIVAL_SUBOPTIMAL_DEBULKING;CAGGTG_V$E12_Q6;CAIRO_LIVER_DEVELOPMENT_DN;chr15q25;CREIGHTON_ENDOCRINE_THERAPY_RESISTANCE_5;CRX_NRL_DN.V1_UP;CTTTAAR_UNKNOWN;DACOSTA_UV_RESPONSE_VIA_ERCC3_COMMON_DN;DACOSTA_UV_RESPONSE_VIA_ERCC3_DN;DEBIASI_APOPTOSIS_BY_REOVIRUS_INFECTION_DN;FLECHNER_BIOPSY_KIDNEY_TRANSPLANT_REJECTED_VS_OK_DN;FULCHER_INFLAMMATORY_RESPONSE_LECTIN_VS_LPS_DN;GAUSSMANN_MLL_AF4_FUSION_TARGETS_A_UP;GOLDRATH_IMMUNE_MEMORY;GRAESSMANN_APOPTOSIS_BY_DOXORUBICIN_DN;GSE12845_IGD_NEG_BLOOD_VS_DARKZONE_GC_TONSIL_BCELL_UP;GSE12845_IGD_NEG_BLOOD_VS_NAIVE_TONSIL_BCELL_DN;GSE12845_IGD_POS_BLOOD_VS_DARKZONE_GC_TONSIL_BCELL_UP;GSE12845_NAIVE_VS_PRE_GC_TONSIL_BCELL_UP;GSE12845_PRE_GC_VS_DARKZONE_GC_TONSIL_BCELL_UP;GSE14000_TRANSLATED_RNA_VS_MRNA_DC_UP;GSE14769_40MIN_VS_360MIN_LPS_BMDM_UP;GSE17580_TREG_VS_TEFF_S_MANSONI_INF_UP;GSE17721_0.5H_VS_4H_GARDIQUIMOD_BMDM_DN;GSE17721_12H_VS_24H_POLYIC_BMDM_DN;GSE17721_CPG_VS_GARDIQUIMOD_6H_BMDM_DN;GSE17721_CTRL_VS_LPS_6H_BMDM_UP;GSE17721_CTRL_VS_PAM3CSK4_24H_BMDM_UP;GSE17721_CTRL_VS_POLYIC_12H_BMDM_UP;GSE17721_CTRL_VS_POLYIC_6H_BMDM_UP;GSE17721_LPS_VS_CPG_6H_BMDM_DN;GSE17721_LPS_VS_PAM3CSK4_16H_BMDM_DN;GSE17721_LPS_VS_PAM3CSK4_8H_BMDM_DN;GSE17721_LPS_VS_POLYIC_2H_BMDM_DN;GSE17721_PAM3CSK4_VS_CPG_6H_BMDM_UP;GSE17721_POLYIC_VS_CPG_12H_BMDM_DN;GSE17721_POLYIC_VS_GARDIQUIMOD_12H_BMDM_DN;GSE17721_POLYIC_VS_GARDIQUIMOD_4H_BMDM_DN;GSE17721_POLYIC_VS_PAM3CSK4_12H_BMDM_DN;GSE17721_POLYIC_VS_PAM3CSK4_4H_BMDM_DN;GSE22886_NAIVE_CD4_TCELL_VS_48H_ACT_TH2_UP;GSE24634_TEFF_VS_TCONV_DAY5_IN_CULTURE_DN;GSE32423_MEMORY_VS_NAIVE_CD8_TCELL_UP;GSE3337_CTRL_VS_4H_IFNG_IN_CD8POS_DC_UP;GSE360_DC_VS_MAC_B_MALAYI_LOW_DOSE_DN;GSE3982_DC_VS_BASOPHIL_UP;GSE3982_DC_VS_TH1_UP;GSE3982_DC_VS_TH2_UP;GSE3982_MAC_VS_EFF_MEMORY_CD4_TCELL_UP;GSE3982_MAST_CELL_VS_EFF_MEMORY_CD4_TCELL_UP;GSE9006_HEALTHY_VS_TYPE_2_DIABETES_PBMC_AT_DX_DN;GSE9006_TYPE_1_DIABETES_AT_DX_VS_4MONTH_POST_DX_PBMC_DN;GSE9006_TYPE_1_VS_TYPE_2_DIABETES_PBMC_AT_DX_DN;HAN_SATB1_TARGETS_DN;HUTTMANN_B_CLL_POOR_SURVIVAL_DN;KATSANOU_ELAVL1_TARGETS_DN;KEGG_PURINE_METABOLISM;LANDIS_BREAST_CANCER_PROGRESSION_DN;LANDIS_ERBB2_BREAST_TUMORS_324_DN;LANDIS_ERBB2_BREAST_TUMORS_65_DN;LE_EGR2_TARGETS_UP;LI_WILMS_TUMOR_VS_FETAL_KIDNEY_1_UP;LIU_SOX4_TARGETS_UP;LTE2_UP.V1_UP;MASSARWEH_TAMOXIFEN_RESISTANCE_UP;MEISSNER_BRAIN_HCP_WITH_H3K4ME3_AND_H3K27ME3;MEISSNER_NPC_HCP_WITH_H3K4ME2;MIKKELSEN_MCV6_HCP_WITH_H3K27ME3;MITSIADES_RESPONSE_TO_APLIDIN_UP;MODULE_12;MODULE_2;MODULE_207;MODULE_26;MODULE_389;NAKAMURA_TUMOR_ZONE_PERIPHERAL_VS_CENTRAL_DN;PETROVA_ENDOTHELIUM_LYMPHATIC_VS_BLOOD_UP;PURBEY_TARGETS_OF_CTBP1_NOT_SATB1_DN;RASHI_RESPONSE_TO_IONIZING_RADIATION_5;REACTOME_G_ALPHA_S_SIGNALLING_EVENTS;REACTOME_GPCR_DOWNSTREAM_SIGNALING;REACTOME_SIGNALING_BY_GPCR;SCHLOSSER_SERUM_RESPONSE_DN;SEIDEN_ONCOGENESIS_BY_MET;TCTATGA,MIR-376A,MIR-376B;TIEN_INTESTINE_PROBIOTICS_24HR_DN;TURASHVILI_BREAST_LOBULAR_CARCINOMA_VS_LOBULAR_NORMAL_DN;V$HNF4_01;V$HNF4_01_B;VANHARANTA_UTERINE_FIBROID_WITH_7Q_DELETION_DN;WONG_ADULT_TISSUE_STEM_MODULE	3D-structure;Alternativesplicing;cAMP;Completeproteome;Hydrolase;Metal-binding;Phosphoprotein;Polymorphism;Referenceproteome		GO:0000160;GO:0006139;GO:0006163;GO:0006195;GO:0006198;GO:0006355;GO:0006753;GO:0006807;GO:0007165;GO:0008152;GO:0009056;GO:0009117;GO:0009123;GO:0009125;GO:0009166;GO:0009187;GO:0009214;GO:0009889;GO:0009987;GO:0010468;GO:0010556;GO:0019219;GO:0019222;GO:0031323;GO:0031326;GO:0034641;GO:0034655;GO:0044237;GO:0044238;GO:0044248;GO:0044270;GO:0044281;GO:0046058;GO:0046483;GO:0046700;GO:0050789;GO:0050794;GO:0050896;GO:0051171;GO:0051252;GO:0051716;GO:0055086;GO:0060255;GO:0065007;GO:0072521;GO:0072523;GO:0080090;GO:2000112	GO:0003824;GO:0004112;GO:0004114;GO:0004115;GO:0004871;GO:0005488;GO:0008081;GO:0016787;GO:0016788;GO:0042578;GO:0043167;GO:0043169;GO:0046872;GO:0060089	GO:0005829;GO:0031982;GO:0031988;GO:0043226;GO:0043227;GO:0043230;GO:0044421;GO:0044424;GO:0044444;GO:0044464;GO:0065010;GO:0070062	GO:0006139;GO:0006807;GO:0007165;GO:0008152;GO:0009056;GO:0009117;GO:0009987;GO:0034641;GO:0034655;GO:0044237;GO:0044238;GO:0044281;GO:0046483;GO:0050896;GO:0055086;GO:0065007	GO:0005829;GO:0031982;GO:0043226;GO:0043230;GO:0044464	IPR000014;IPR001789;IPR002073;IPR003607;IPR013767;IPR023088;IPR023174	HD/PDEase_dom;PAS;PAS_fold;PDEase;PDEase_catalytic_dom;PDEase_CS;Sig_transdc_resp-reg_receiver	ko00230	9	9	9	16	16	16	93.303	0	52.605	1077500000	41	22	22.3781	23.3119	24.2104	23.2539	24.1564	23.2502	24.0413	23.7937	19.9189	20.5143	24.7764	18.5174
	1.25139	2.94554	O60664	O60664	Perilipin-3	PLIN3	568	ENSG00000105355	ENSP00000221957;ENSP00000465596;ENSP00000467803	ENST00000221957;ENST00000585479;ENST00000592528	O60664-1;O60664-3;O60664-4		PLIN3	Color2 [DarkGray]	9	4					9606	cellular process;establishment of localization;transport;vesicle-mediated transport		cell part;cytoplasm;cytoplasmic part;endosomal part;endosome;endosome membrane;Golgi apparatus;intracellular membrane-bounded organelle;intracellular organelle;intracellular organelle part;intracellular part;lipid particle;membrane;membrane-bounded organelle;organelle;organelle membrane;organelle part	cellular process;establishment of localization;transport;vesicle-mediated transport	cell part;cytoplasm;endosome;Golgi apparatus;intracellular membrane-bounded organelle;intracellular organelle;lipid particle;membrane;organelle		Perilipin	BENPORATH_CYCLING_GENES;BLALOCK_ALZHEIMERS_DISEASE_UP;BOYLAN_MULTIPLE_MYELOMA_C_D_DN;BOYLAN_MULTIPLE_MYELOMA_PCA1_UP;BRUINS_UVC_RESPONSE_LATE;CAIRO_HEPATOBLASTOMA_CLASSES_UP;CHICAS_RB1_TARGETS_CONFLUENT;chr19p13;CYTOPLASM;CYTOPLASMIC_PART;DAUER_STAT3_TARGETS_UP;DODD_NASOPHARYNGEAL_CARCINOMA_UP;ENDOSOME;ENK_UV_RESPONSE_KERATINOCYTE_UP;ESTABLISHMENT_OF_LOCALIZATION;FLECHNER_PBL_KIDNEY_TRANSPLANT_OK_VS_DONOR_UP;GARCIA_TARGETS_OF_FLI1_AND_DAX1_UP;GATTGGY_V$NFY_Q6_01;GOLGI_APPARATUS;GRAESSMANN_APOPTOSIS_BY_DOXORUBICIN_DN;GSE10325_LUPUS_BCELL_VS_LUPUS_MYELOID_DN;GSE10325_LUPUS_CD4_TCELL_VS_LUPUS_MYELOID_DN;GSE10325_MYELOID_VS_LUPUS_MYELOID_DN;GSE12845_IGD_POS_BLOOD_VS_DARKZONE_GC_TONSIL_BCELL_DN;GSE12845_IGD_POS_BLOOD_VS_NAIVE_TONSIL_BCELL_DN;GSE12845_IGD_POS_BLOOD_VS_PRE_GC_TONSIL_BCELL_DN;GSE14308_TH1_VS_TH17_DN;GSE17721_12H_VS_24H_PAM3CSK4_BMDM_UP;GSE17721_CPG_VS_GARDIQUIMOD_8H_BMDM_UP;GSE17721_CTRL_VS_CPG_4H_BMDM_UP;GSE17721_CTRL_VS_GARDIQUIMOD_4H_BMDM_UP;GSE17721_CTRL_VS_PAM3CSK4_24H_BMDM_UP;GSE17721_CTRL_VS_POLYIC_24H_BMDM_DN;GSE17721_LPS_VS_CPG_6H_BMDM_DN;GSE17721_LPS_VS_GARDIQUIMOD_8H_BMDM_DN;GSE20715_0H_VS_24H_OZONE_TLR4_KO_LUNG_UP;GSE22886_NAIVE_BCELL_VS_DC_DN;GSE22886_NAIVE_CD8_TCELL_VS_DC_DN;GSE22886_NAIVE_TCELL_VS_DC_DN;GSE24142_EARLY_THYMIC_PROGENITOR_VS_DN3_THYMOCYTE_ADULT_DN;GSE24142_EARLY_THYMIC_PROGENITOR_VS_DN3_THYMOCYTE_DN;GSE24634_TREG_VS_TCONV_POST_DAY3_IL4_CONVERSION_DN;GSE29618_BCELL_VS_MONOCYTE_DN;GSE34205_HEALTHY_VS_FLU_INF_INFANT_PBMC_DN;GSE37416_0H_VS_24H_F_TULARENSIS_LVS_NEUTROPHIL_UP;GSE3982_MAC_VS_NKCELL_UP;GSE3982_NEUTROPHIL_VS_NKCELL_UP;GSE39820_TGFBETA1_VS_TGFBETA3_IN_IL6_IL23A_TREATED_CD4_TCELL_DN;GSE6269_HEALTHY_VS_STREP_AUREUS_INF_PBMC_DN;GSE6269_HEALTHY_VS_STREP_PNEUMO_INF_PBMC_DN;GSE7460_TREG_VS_TCONV_ACT_WITH_TGFB_DN;GSE7764_NKCELL_VS_SPLENOCYTE_DN;GSE9006_HEALTHY_VS_TYPE_1_DIABETES_PBMC_4MONTH_POST_DX_UP;GSE9988_ANTI_TREM1_AND_LPS_VS_CTRL_TREATED_MONOCYTES_DN;GSE9988_ANTI_TREM1_AND_LPS_VS_VEHICLE_TREATED_MONOCYTES_DN;GSE9988_LPS_VS_CTRL_TREATED_MONOCYTE_DN;GSE9988_LPS_VS_VEHICLE_TREATED_MONOCYTE_DN;JISON_SICKLE_CELL_DISEASE_UP;KRAS.DF.V1_UP;LEE_BMP2_TARGETS_UP;MIKKELSEN_ES_ICP_WITH_H3K4ME3;MODULE_13;MORF_ARAF1;MORF_BECN1;MORF_CDC10;MORF_CSNK1D;MORF_DDB1;MORF_DDX11;MORF_ERCC2;MORF_FANCG;MORF_IKBKG;MORF_MT4;MORF_ORC1L;MORF_PHB;MORF_PML;MORF_PRKAG1;MORF_RAF1;MORF_RBBP8;MORF_RFC1;MORF_RPA2;MORF_SS18;MORF_TERF2IP;MORF_TPR;MULLIGHAN_MLL_SIGNATURE_2_UP;PUIFFE_INVASION_INHIBITED_BY_ASCITES_UP;PUJANA_ATM_PCC_NETWORK;PUJANA_BRCA1_PCC_NETWORK;RAPA_EARLY_UP.V1_DN;RICKMAN_TUMOR_DIFFERENTIATED_WELL_VS_POORLY_DN;RODRIGUES_THYROID_CARCINOMA_POORLY_DIFFERENTIATED_DN;SASSON_RESPONSE_TO_FORSKOLIN_UP;SASSON_RESPONSE_TO_GONADOTROPHINS_UP;SCHAEFFER_PROSTATE_DEVELOPMENT_6HR_DN;SHETH_LIVER_CANCER_VS_TXNIP_LOSS_PAM1;STEIN_ESRRA_TARGETS;STEIN_ESRRA_TARGETS_UP;TGCCTTA,MIR-124A;TOOKER_GEMCITABINE_RESISTANCE_DN;TRANSPORT;VERHAAK_GLIOBLASTOMA_PRONEURAL;VESICLE_MEDIATED_TRANSPORT;WHITFIELD_CELL_CYCLE_M_G1;ZHONG_RESPONSE_TO_AZACITIDINE_AND_TSA_UP	Acetylation;Alternativesplicing;Coiledcoil;Completeproteome;Cytoplasm;Endosome;Lipiddroplet;Membrane;Phosphoprotein;Polymorphism;Referenceproteome;Transport	RAB9-TIP47-MPRI complex	GO:0006810;GO:0009987;GO:0016192;GO:0051234		GO:0005737;GO:0005768;GO:0005794;GO:0005811;GO:0010008;GO:0016020;GO:0031090;GO:0043226;GO:0043227;GO:0043229;GO:0043231;GO:0044422;GO:0044424;GO:0044440;GO:0044444;GO:0044446;GO:0044464	GO:0006810;GO:0009987;GO:0016192;GO:0051234	GO:0005737;GO:0005768;GO:0005794;GO:0005811;GO:0016020;GO:0043226;GO:0043229;GO:0043231;GO:0044464	IPR004279	Perilipin		23	23	23	72.1	72.1	72.1	47.074	0	323.31	33829000000	26	296	26.9896	26.7416	27.0626	25.9803	26.72	25.4179	25.6334	25.0819	21.9036	25.0781	26.5159	21.4943
	0.340011	1.30973	O60678	O60678	Protein arginine N-methyltransferase 3	PRMT3	570	ENSG00000185238	ENSP00000331879	ENST00000331079			PRMT3	Color2 [DarkGray]	9	4					9606	biological regulation;cellular component organization;cellular component organization at cellular level;cellular component organization or biogenesis;cellular component organization or biogenesis at cellular level;cellular macromolecule metabolic process;cellular metabolic process;cellular process;cellular protein metabolic process;chromatin modification;chromatin organization;chromosome organization;covalent chromatin modification;histone arginine methylation;histone methylation;histone modification;macromolecule metabolic process;macromolecule methylation;macromolecule modification;metabolic process;methylation;negative regulation of biological process;negative regulation of cellular metabolic process;negative regulation of cellular process;negative regulation of cellular protein metabolic process;negative regulation of macromolecule metabolic process;negative regulation of metabolic process;negative regulation of protein metabolic process;negative regulation of protein modification process;negative regulation of protein ubiquitination;one-carbon metabolic process;organelle organization;peptidyl-amino acid modification;peptidyl-arginine methylation;peptidyl-arginine methylation, to asymmetrical-dimethyl arginine;peptidyl-arginine modification;peptidyl-arginine N-methylation;peptidyl-arginine omega-N-methylation;primary metabolic process;protein alkylation;protein metabolic process;protein methylation;protein modification process;regulation of biological process;regulation of biosynthetic process;regulation of cellular biosynthetic process;regulation of cellular macromolecule biosynthetic process;regulation of cellular metabolic process;regulation of cellular process;regulation of cellular protein metabolic process;regulation of gene expression;regulation of macromolecule biosynthetic process;regulation of macromolecule metabolic process;regulation of metabolic process;regulation of nitrogen compound metabolic process;regulation of nucleobase-containing compound metabolic process;regulation of primary metabolic process;regulation of protein metabolic process;regulation of protein modification process;regulation of protein ubiquitination;regulation of RNA metabolic process;regulation of transcription, DNA-dependent;small molecule metabolic process	amine binding;amino acid binding;arginine N-methyltransferase activity;binding;carboxylic acid binding;catalytic activity;cation binding;histone methyltransferase activity;histone-arginine N-methyltransferase activity;ion binding;metal ion binding;methyltransferase activity;modified amino acid binding;N-methyltransferase activity;protein methyltransferase activity;protein-arginine N-methyltransferase activity;protein-arginine omega-N asymmetric methyltransferase activity;S-adenosylmethionine-dependent methyltransferase activity;transferase activity;transferase activity, transferring one-carbon groups	cell part;cytoplasm;cytoplasmic part;cytosol;intracellular non-membrane-bounded organelle;intracellular organelle;intracellular part;macromolecular complex;non-membrane-bounded organelle;organelle;ribonucleoprotein complex;ribosome	biological regulation;cellular component organization;cellular metabolic process;cellular process;chromatin modification;chromatin organization;chromosome organization;histone modification;macromolecule metabolic process;macromolecule modification;metabolic process;one-carbon metabolic process;organelle organization;peptidyl-amino acid modification;primary metabolic process;protein alkylation;protein metabolic process;protein modification process;regulation of protein modification process;small molecule metabolic process	cell part;cytoplasm;cytosol;intracellular non-membrane-bounded organelle;intracellular organelle;macromolecular complex;organelle;ribonucleoprotein complex;ribosome			BENPORATH_ES_1;CAIRO_HEPATOBLASTOMA_CLASSES_UP;chr11p15;DACOSTA_UV_RESPONSE_VIA_ERCC3_COMMON_DN;DACOSTA_UV_RESPONSE_VIA_ERCC3_DN;DODD_NASOPHARYNGEAL_CARCINOMA_DN;ERB2_UP.V1_DN;GOLDRATH_EFF_VS_MEMORY_CD8_TCELL_DN;GSE13493_DP_VS_CD8POS_THYMOCYTE_DN;GSE14000_TRANSLATED_RNA_VS_MRNA_4H_LPS_DC_UP;GSE15659_CD45RA_NEG_CD4_TCELL_VS_ACTIVATED_TREG_DN;GSE15659_NONSUPPRESSIVE_TCELL_VS_ACTIVATED_TREG_DN;GSE15930_STIM_VS_STIM_AND_IFNAB_24H_CD8_T_CELL_UP;GSE15930_STIM_VS_STIM_AND_IFNAB_72H_CD8_T_CELL_DN;GSE15930_STIM_VS_STIM_AND_IL-12_24H_CD8_T_CELL_UP;GSE15930_STIM_VS_STIM_AND_TRICHOSTATINA_72H_CD8_T_CELL_UP;GSE17721_0.5H_VS_8H_LPS_BMDM_UP;GSE17721_4H_VS_24H_POLYIC_BMDM_UP;GSE17721_CTRL_VS_LPS_1H_BMDM_DN;GSE17721_CTRL_VS_LPS_2H_BMDM_UP;GSE17721_LPS_VS_GARDIQUIMOD_6H_BMDM_DN;GSE17721_LPS_VS_GARDIQUIMOD_8H_BMDM_DN;GSE17721_LPS_VS_PAM3CSK4_6H_BMDM_DN;GSE17721_LPS_VS_POLYIC_12H_BMDM_UP;GSE17721_LPS_VS_POLYIC_24H_BMDM_UP;GSE17721_POLYIC_VS_CPG_12H_BMDM_DN;GSE17721_POLYIC_VS_CPG_16H_BMDM_DN;GSE17721_POLYIC_VS_GARDIQUIMOD_12H_BMDM_DN;GSE17721_POLYIC_VS_GARDIQUIMOD_6H_BMDM_DN;GSE17721_POLYIC_VS_PAM3CSK4_24H_BMDM_DN;GSE17721_POLYIC_VS_PAM3CSK4_6H_BMDM_DN;GSE20366_CD103_KLRG1_DP_VS_DN_TREG_UP;GSE20366_CD103_POS_VS_CD103_KLRG1_DP_TREG_UP;GSE22886_IGA_VS_IGM_MEMORY_BCELL_DN;GSE22886_UNSTIM_VS_IL2_STIM_NKCELL_DN;GSE24634_TEFF_VS_TCONV_DAY5_IN_CULTURE_UP;GSE27786_LSK_VS_CD4_TCELL_UP;GSE29618_LAIV_VS_TIV_FLU_VACCINE_DAY7_MDC_UP;GSE29618_PRE_VS_DAY7_POST_LAIV_FLU_VACCINE_MDC_DN;GSE30083_SP1_VS_SP4_THYMOCYTE_DN;GSE30083_SP3_VS_SP4_THYMOCYTE_DN;GSE34205_HEALTHY_VS_FLU_INF_INFANT_PBMC_DN;GSE360_DC_VS_MAC_UP;GSE360_L_DONOVANI_VS_T_GONDII_MAC_DN;GSE360_L_MAJOR_VS_T_GONDII_MAC_DN;GSE360_T_GONDII_VS_B_MALAYI_LOW_DOSE_MAC_UP;GSE39820_CTRL_VS_TGFBETA1_IL6_IL23A_CD4_TCELL_UP;GSE39820_CTRL_VS_TGFBETA3_IL6_CD4_TCELL_UP;GSE7460_CD8_TCELL_VS_TREG_ACT_DN;GSE9650_NAIVE_VS_EFF_CD8_TCELL_UP;GSE9650_NAIVE_VS_EXHAUSTED_CD8_TCELL_UP;KAECH_DAY8_EFF_VS_DAY15_EFF_CD8_TCELL_DN;KAECH_DAY8_EFF_VS_MEMORY_CD8_TCELL_DN;KAECH_NAIVE_VS_DAY15_EFF_CD8_TCELL_UP;KAECH_NAIVE_VS_DAY8_EFF_CD8_TCELL_UP;KRIGE_RESPONSE_TO_TOSEDOSTAT_24HR_DN;KRIGE_RESPONSE_TO_TOSEDOSTAT_6HR_UP;LEE_BMP2_TARGETS_DN;MATSUDA_NATURAL_KILLER_DIFFERENTIATION;MEK_UP.V1_DN;MODULE_145;MODULE_188;MODULE_238;MODULE_301;MODULE_361;MODULE_436;MYC_UP.V1_UP;NUYTTEN_NIPP1_TARGETS_UP;PILON_KLF1_TARGETS_DN;PUJANA_ATM_PCC_NETWORK;PUJANA_BRCA1_PCC_NETWORK;PUJANA_CHEK2_PCC_NETWORK;RPS14_DN.V1_DN;SCHLOSSER_MYC_TARGETS_REPRESSED_BY_SERUM;SENGUPTA_NASOPHARYNGEAL_CARCINOMA_WITH_LMP1_UP;TSUNODA_CISPLATIN_RESISTANCE_DN;VEGF_A_UP.V1_DN;WEI_MYCN_TARGETS_WITH_E_BOX;WONG_EMBRYONIC_STEM_CELL_CORE	3D-structure;Acetylation;Alternativesplicing;Completeproteome;Cytoplasm;Metal-binding;Methyltransferase;Phosphoprotein;Polymorphism;Referenceproteome;S-adenosyl-L-methionine;Transferase;Zinc;Zinc-finger		GO:0006325;GO:0006355;GO:0006464;GO:0006479;GO:0006730;GO:0006996;GO:0008152;GO:0008213;GO:0009889;GO:0009892;GO:0009987;GO:0010468;GO:0010556;GO:0010605;GO:0016043;GO:0016568;GO:0016569;GO:0016570;GO:0016571;GO:0018193;GO:0018195;GO:0018216;GO:0019219;GO:0019222;GO:0019538;GO:0019919;GO:0031323;GO:0031324;GO:0031326;GO:0031396;GO:0031397;GO:0031399;GO:0031400;GO:0032259;GO:0032268;GO:0032269;GO:0034969;GO:0035246;GO:0035247;GO:0043170;GO:0043412;GO:0043414;GO:0044237;GO:0044238;GO:0044260;GO:0044267;GO:0044281;GO:0048519;GO:0048523;GO:0050789;GO:0050794;GO:0051171;GO:0051246;GO:0051248;GO:0051252;GO:0051276;GO:0060255;GO:0065007;GO:0071840;GO:0071841;GO:0071842;GO:0080090;GO:2000112	GO:0003824;GO:0005488;GO:0008168;GO:0008170;GO:0008276;GO:0008469;GO:0008757;GO:0016273;GO:0016274;GO:0016597;GO:0016740;GO:0016741;GO:0031406;GO:0035242;GO:0042054;GO:0043167;GO:0043169;GO:0043176;GO:0046872;GO:0072341	GO:0005737;GO:0005829;GO:0005840;GO:0030529;GO:0032991;GO:0043226;GO:0043228;GO:0043229;GO:0043232;GO:0044424;GO:0044444;GO:0044464	GO:0006325;GO:0006464;GO:0006730;GO:0006996;GO:0008152;GO:0008213;GO:0009987;GO:0016043;GO:0016568;GO:0016570;GO:0018193;GO:0019538;GO:0031399;GO:0043170;GO:0043412;GO:0044237;GO:0044238;GO:0044281;GO:0051276;GO:0065007	GO:0005737;GO:0005829;GO:0005840;GO:0030529;GO:0032991;GO:0043226;GO:0043229;GO:0043232;GO:0044464	IPR007087;IPR015880;IPR025799;IPR029063	Arg_MeTrfase;SAM-dependent_MTases;Znf_C2H2;Znf_C2H2-like		14	14	14	28.2	28.2	28.2	59.902	0	34.213	4116300000	23	57	21.676	21.0688	24.5434	23.9566	20.9215	25.763	20.2537	21.8174	21.1811	25.3862	20.8178	18.6209
	0.453426	-1.23494	O60684	O60684	Importin subunit alpha-7	KPNA6	571	ENSG00000025800	ENSP00000362728	ENST00000373625			KPNA6	Color2 [DarkGray]	9	4					9606	biological regulation;establishment of localization;establishment of localization in cell;establishment of protein localization;intracellular protein transport;intracellular transport;maternal process involved in female pregnancy;multicellular organismal process;multicellular organismal reproductive process;NLS-bearing substrate import into nucleus;nuclear import;nuclear transport;nucleocytoplasmic transport;positive regulation of biological process;positive regulation of biosynthetic process;positive regulation of cellular biosynthetic process;positive regulation of cellular metabolic process;positive regulation of cellular process;positive regulation of gene expression;positive regulation of macromolecule biosynthetic process;positive regulation of macromolecule metabolic process;positive regulation of metabolic process;positive regulation of nitrogen compound metabolic process;positive regulation of nucleobase-containing compound metabolic process;positive regulation of RNA metabolic process;positive regulation of transcription from RNA polymerase II promoter;positive regulation of transcription, DNA-dependent;protein import;protein import into nucleus;protein targeting;protein transport;regulation of biological process;regulation of biosynthetic process;regulation of cellular biosynthetic process;regulation of cellular macromolecule biosynthetic process;regulation of cellular metabolic process;regulation of cellular process;regulation of gene expression;regulation of macromolecule biosynthetic process;regulation of macromolecule metabolic process;regulation of metabolic process;regulation of nitrogen compound metabolic process;regulation of nucleobase-containing compound metabolic process;regulation of primary metabolic process;regulation of RNA metabolic process;regulation of transcription from RNA polymerase II promoter;regulation of transcription, DNA-dependent;reproductive process;transport	protein transporter activity;substrate-specific transporter activity;transporter activity	cell part;cytoplasm;intracellular membrane-bounded organelle;intracellular organelle;intracellular part;membrane;membrane-bounded organelle;nucleus;organelle	biological regulation;establishment of localization;multicellular organismal process;nuclear transport;nucleocytoplasmic transport;protein targeting;protein transport;transport	cell part;cytoplasm;intracellular membrane-bounded organelle;intracellular organelle;membrane;nucleus;organelle		Arm;IBB	AACTTT_UNKNOWN;ACAWNRNSRCGG_UNKNOWN;ACCTGTTG_UNKNOWN;ATGGYGGA_UNKNOWN;BLALOCK_ALZHEIMERS_DISEASE_UP;BOSCO_ALLERGEN_INDUCED_TH2_ASSOCIATED_MODULE;BROWNE_HCMV_INFECTION_16HR_UP;BROWNE_HCMV_INFECTION_20HR_UP;CCANNAGRKGGC_UNKNOWN;CCCNNNNNNAAGWT_UNKNOWN;CELLULAR_LOCALIZATION;chr1p35;CTTTAAR_UNKNOWN;DOUGLAS_BMI1_TARGETS_DN;ENK_UV_RESPONSE_EPIDERMIS_UP;ESTABLISHMENT_OF_CELLULAR_LOCALIZATION;ESTABLISHMENT_OF_LOCALIZATION;ESTABLISHMENT_OF_PROTEIN_LOCALIZATION;GCCATNTTG_V$YY1_Q6;GCM_DDX11;GCM_NF2;GCM_SMO;GCM_USP6;GSE1460_DP_THYMOCYTE_VS_NAIVE_CD4_TCELL_CORD_BLOOD_UP;GSE15930_STIM_VS_STIM_AND_IFNAB_24H_CD8_T_CELL_DN;GSE15930_STIM_VS_STIM_AND_IFNAB_48H_CD8_T_CELL_DN;GSE15930_STIM_VS_STIM_AND_IL-12_24H_CD8_T_CELL_UP;GSE15930_STIM_VS_STIM_AND_TRICHOSTATINA_24H_CD8_T_CELL_DN;GSE17721_CTRL_VS_CPG_24H_BMDM_DN;GSE17721_CTRL_VS_LPS_0.5H_BMDM_UP;GSE17721_LPS_VS_PAM3CSK4_8H_BMDM_DN;GSE17721_LPS_VS_POLYIC_0.5H_BMDM_DN;GSE17721_POLYIC_VS_CPG_1H_BMDM_UP;GSE17974_IL4_AND_ANTI_IL12_VS_UNTREATED_12H_ACT_CD4_TCELL_UP;GSE17974_IL4_AND_ANTI_IL12_VS_UNTREATED_6H_ACT_CD4_TCELL_UP;GSE20151_CTRL_VS_FUSOBACT_NUCLEATUM_NEUTROPHIL_UP;GSE29618_LAIV_VS_TIV_FLU_VACCINE_DAY7_BCELL_DN;GSE32423_MEMORY_VS_NAIVE_CD8_TCELL_DN;GSE360_CTRL_VS_T_GONDII_MAC_UP;GSE360_L_DONOVANI_VS_T_GONDII_MAC_UP;GSE3982_EOSINOPHIL_VS_CENT_MEMORY_CD4_TCELL_DN;GSE6269_HEALTHY_VS_FLU_INF_PBMC_UP;GSE8384_CTRL_VS_B_ABORTUS_4H_MAC_CELL_LINE_DN;INTRACELLULAR_PROTEIN_TRANSPORT;INTRACELLULAR_TRANSPORT;JAZAG_TGFB1_SIGNALING_UP;JOHNSTONE_PARVB_TARGETS_2_DN;KAAB_FAILED_HEART_ATRIUM_DN;KIM_WT1_TARGETS_8HR_UP;LASTOWSKA_NEUROBLASTOMA_COPY_NUMBER_DN;MACROMOLECULE_LOCALIZATION;MARKS_ACETYLATED_NON_HISTONE_PROTEINS;MARTINEZ_RB1_AND_TP53_TARGETS_DN;MARTINEZ_RB1_TARGETS_DN;MARTINEZ_TP53_TARGETS_UP;MORF_DDB1;MORF_PRKAG1;MORF_SS18;MORF_TPR;NLS_BEARING_SUBSTRATE_IMPORT_INTO_NUCLEUS;NUCLEAR_IMPORT;NUCLEAR_TRANSPORT;NUCLEOCYTOPLASMIC_TRANSPORT;OSMAN_BLADDER_CANCER_UP;PETRETTO_BLOOD_PRESSURE_UP;PROTEIN_IMPORT;PROTEIN_IMPORT_INTO_NUCLEUS;PROTEIN_LOCALIZATION;PROTEIN_TARGETING;PROTEIN_TRANSPORT;PUJANA_ATM_PCC_NETWORK;PUJANA_BRCA1_PCC_NETWORK;RAMASWAMY_METASTASIS_UP;SENESE_HDAC3_TARGETS_DN;TBK1.DF_DN;TRANSPORT;V$E2F1_Q4;V$ETF_Q6;V$SF1_Q6;WEI_MYCN_TARGETS_WITH_E_BOX;WONG_EMBRYONIC_STEM_CELL_CORE;WTGAAAT_UNKNOWN	3D-structure;Acetylation;Completeproteome;Phosphoprotein;Proteintransport;Referenceproteome;Repeat;Transport		GO:0006355;GO:0006357;GO:0006605;GO:0006606;GO:0006607;GO:0006810;GO:0006886;GO:0006913;GO:0009889;GO:0009891;GO:0009893;GO:0010468;GO:0010556;GO:0010557;GO:0010604;GO:0010628;GO:0015031;GO:0017038;GO:0019219;GO:0019222;GO:0022414;GO:0031323;GO:0031325;GO:0031326;GO:0031328;GO:0032501;GO:0045184;GO:0045893;GO:0045935;GO:0045944;GO:0046907;GO:0048518;GO:0048522;GO:0048609;GO:0050789;GO:0050794;GO:0051169;GO:0051170;GO:0051171;GO:0051173;GO:0051234;GO:0051252;GO:0051254;GO:0051649;GO:0060135;GO:0060255;GO:0065007;GO:0080090;GO:2000112	GO:0005215;GO:0008565;GO:0022892	GO:0005634;GO:0005737;GO:0016020;GO:0043226;GO:0043227;GO:0043229;GO:0043231;GO:0044424;GO:0044464	GO:0006605;GO:0006810;GO:0006913;GO:0015031;GO:0032501;GO:0051169;GO:0051234;GO:0065007	GO:0005634;GO:0005737;GO:0016020;GO:0043226;GO:0043229;GO:0043231;GO:0044464	IPR000225;IPR002652;IPR011989;IPR016024;IPR024931	Armadillo;ARM-like;ARM-type_fold;Importin-a_IBB;Importing_su_alpha		14	8	6	35.8	23.5	17.9	60.029	0	117.39	3311200000	22	43	20.6114	20.199	21.3825	20.9357	19.9392	21.9386	20.9958	20.9084	20.8436	21.3164	25.5625	20.3458
	0.433115	0.575397	O60701	O60701	UDP-glucose 6-dehydrogenase	UGDH	572	ENSG00000109814	ENSP00000319501;ENSP00000421757;ENSP00000422909;ENSP00000426560	ENST00000316423;ENST00000501493;ENST00000506179;ENST00000507089	O60701-1;O60701-2;O60701-3		UGDH	Color2 [DarkGray]	9	4					9606	alcohol metabolic process;amine metabolic process;aminoglycan biosynthetic process;aminoglycan metabolic process;anatomical structure morphogenesis;biosynthetic process;carbohydrate biosynthetic process;carbohydrate metabolic process;carboxylic acid biosynthetic process;carboxylic acid metabolic process;cellular biosynthetic process;cellular carbohydrate metabolic process;cellular glucuronidation;cellular ketone metabolic process;cellular metabolic process;cellular nitrogen compound metabolic process;cellular process;developmental process;embryonic morphogenesis;gastrulation;gastrulation with mouth forming second;glucose metabolic process;glucuronate biosynthetic process;glucuronate metabolic process;glycosaminoglycan biosynthetic process;glycosaminoglycan metabolic process;hexose metabolic process;macromolecule biosynthetic process;macromolecule metabolic process;metabolic process;monocarboxylic acid metabolic process;monosaccharide metabolic process;nitrogen compound metabolic process;nucleobase-containing compound metabolic process;nucleotide-sugar metabolic process;organic acid biosynthetic process;organic acid metabolic process;oxoacid metabolic process;polysaccharide biosynthetic process;polysaccharide metabolic process;primary metabolic process;small molecule biosynthetic process;small molecule metabolic process;UDP-glucose metabolic process;UDP-glucuronate biosynthetic process;UDP-glucuronate metabolic process;uronic acid metabolic process;xenobiotic metabolic process	binding;catalytic activity;coenzyme binding;cofactor binding;electron carrier activity;NAD binding;nucleotide binding;oxidoreductase activity;oxidoreductase activity, acting on CH-OH group of donors;oxidoreductase activity, acting on the CH-OH group of donors, NAD or NADP as acceptor;UDP-glucose 6-dehydrogenase activity	cell part;cytoplasmic part;cytosol;extracellular membrane-bounded organelle;extracellular organelle;extracellular region part;extracellular vesicular exosome;intracellular organelle part;intracellular part;membrane-bounded organelle;membrane-bounded vesicle;nuclear part;nucleoplasm;organelle;organelle part;vesicle	alcohol metabolic process;amine metabolic process;anatomical structure morphogenesis;biosynthetic process;carbohydrate metabolic process;cellular ketone metabolic process;cellular metabolic process;cellular nitrogen compound metabolic process;cellular process;developmental process;macromolecule metabolic process;metabolic process;nitrogen compound metabolic process;nucleobase-containing compound metabolic process;nucleotide-sugar metabolic process;organic acid metabolic process;polysaccharide metabolic process;primary metabolic process;small molecule metabolic process;xenobiotic metabolic process	cell part;cytosol;extracellular organelle;nucleoplasm;organelle;vesicle	Amino sugar and nucleotide sugar metabolism;Ascorbate and aldarate metabolism;Pentose and glucuronate interconversions;Starch and sucrose metabolism	UDPG_MGDP_dh;UDPG_MGDP_dh_C;UDPG_MGDP_dh_N	ALCOHOL_METABOLIC_PROCESS;AMINE_METABOLIC_PROCESS;BIOSYNTHETIC_PROCESS;BOQUEST_STEM_CELL_UP;BURTON_ADIPOGENESIS_2;BUYTAERT_PHOTODYNAMIC_THERAPY_STRESS_UP;CAGGTG_V$E12_Q6;CARBOHYDRATE_BIOSYNTHETIC_PROCESS;CARBOHYDRATE_METABOLIC_PROCESS;CARBOXYLIC_ACID_METABOLIC_PROCESS;CELLULAR_BIOSYNTHETIC_PROCESS;CELLULAR_CARBOHYDRATE_METABOLIC_PROCESS;chr4p15;CREIGHTON_ENDOCRINE_THERAPY_RESISTANCE_1;CREIGHTON_ENDOCRINE_THERAPY_RESISTANCE_5;CSR_EARLY_UP.V1_UP;ELECTRON_CARRIER_ACTIVITY;ENGELMANN_CANCER_PROGENITORS_DN;ENK_UV_RESPONSE_KERATINOCYTE_DN;FARMER_BREAST_CANCER_APOCRINE_VS_BASAL;FLECHNER_BIOPSY_KIDNEY_TRANSPLANT_REJECTED_VS_OK_DN;GARGALOVIC_RESPONSE_TO_OXIDIZED_PHOSPHOLIPIDS_LIGHTYELLOW_UP;GARY_CD5_TARGETS_DN;GAUSSMANN_MLL_AF4_FUSION_TARGETS_C_UP;GGGCGGR_V$SP1_Q6;GLUCOSE_METABOLIC_PROCESS;GOZGIT_ESR1_TARGETS_DN;GRADE_COLON_AND_RECTAL_CANCER_DN;GSE10239_MEMORY_VS_KLRG1INT_EFF_CD8_TCELL_DN;GSE11924_TH2_VS_TH17_CD4_TCELL_DN;GSE13229_IMM_VS_INTMATURE_NKCELL_DN;GSE13229_MATURE_VS_INTMATURE_NKCELL_DN;GSE13484_3H_UNSTIM_VS_YF17D_VACCINE_STIM_PBMC_UP;GSE1432_CTRL_VS_IFNG_1H_MICROGLIA_DN;GSE15930_NAIVE_VS_48H_IN_VITRO_STIM_IFNAB_CD8_TCELL_DN;GSE15930_NAIVE_VS_72H_IN_VITRO_STIM_CD8_TCELL_DN;GSE15930_NAIVE_VS_72H_IN_VITRO_STIM_IL12_CD8_TCELL_DN;GSE17721_CPG_VS_GARDIQUIMOD_2H_BMDM_DN;GSE17721_LPS_VS_CPG_16H_BMDM_DN;GSE17721_LPS_VS_CPG_24H_BMDM_DN;GSE17721_LPS_VS_CPG_6H_BMDM_UP;GSE17721_LPS_VS_PAM3CSK4_12H_BMDM_DN;GSE17721_LPS_VS_PAM3CSK4_1H_BMDM_DN;GSE17721_PAM3CSK4_VS_CPG_1H_BMDM_UP;GSE17721_PAM3CSK4_VS_GADIQUIMOD_12H_BMDM_DN;GSE17721_POLYIC_VS_CPG_6H_BMDM_UP;GSE17721_POLYIC_VS_CPG_8H_BMDM_UP;GSE17721_POLYIC_VS_PAM3CSK4_4H_BMDM_UP;GSE20715_0H_VS_48H_OZONE_LUNG_DN;GSE22886_CD4_TCELL_VS_BCELL_NAIVE_DN;GSE22886_IGG_IGA_MEMORY_BCELL_VS_BLOOD_PLASMA_CELL_DN;GSE22886_IGM_MEMORY_BCELL_VS_BLOOD_PLASMA_CELL_DN;GSE22886_IL2_VS_IL15_STIM_NKCELL_DN;GSE22886_NAIVE_BCELL_VS_BM_PLASMA_CELL_UP;GSE22886_NAIVE_VS_IGG_IGA_MEMORY_BCELL_UP;GSE22886_NAIVE_VS_IGM_MEMORY_BCELL_UP;GSE22886_UNSTIM_VS_IL15_STIM_NKCELL_DN;GSE27786_CD4_TCELL_VS_NEUTROPHIL_DN;GSE27786_NKCELL_VS_NEUTROPHIL_DN;GSE2826_WT_VS_XID_BCELL_UP;GSE2826_XID_VS_BTK_KO_BCELL_DN;GSE339_EX_VIVO_VS_IN_CULTURE_CD4CD8DN_DC_UP;GSE339_EX_VIVO_VS_IN_CULTURE_CD4POS_DC_UP;GSE360_CTRL_VS_B_MALAYI_HIGH_DOSE_MAC_DN;GSE360_CTRL_VS_L_MAJOR_MAC_DN;GSE360_T_GONDII_VS_M_TUBERCULOSIS_DC_DN;GSE3982_EOSINOPHIL_VS_MAC_DN;GSE7764_NKCELL_VS_SPLENOCYTE_UP;GSE7852_THYMUS_VS_FAT_TCONV_UP;HOLLMANN_APOPTOSIS_VIA_CD40_DN;IGLESIAS_E2F_TARGETS_UP;IVANOVA_HEMATOPOIESIS_LATE_PROGENITOR;KEGG_AMINO_SUGAR_AND_NUCLEOTIDE_SUGAR_METABOLISM;KEGG_ASCORBATE_AND_ALDARATE_METABOLISM;KEGG_PENTOSE_AND_GLUCURONATE_INTERCONVERSIONS;KEGG_STARCH_AND_SUCROSE_METABOLISM;KUMAR_TARGETS_OF_MLL_AF9_FUSION;LASTOWSKA_NEUROBLASTOMA_COPY_NUMBER_DN;LI_AMPLIFIED_IN_LUNG_CANCER;MACROMOLECULE_BIOSYNTHETIC_PROCESS;MCCLUNG_COCAIN_REWARD_4WK;MODULE_1;MODULE_118;MODULE_2;MODULE_212;MODULE_23;MODULE_235;MODULE_24;MODULE_286;MODULE_327;MODULE_40;MODULE_43;MODULE_462;MODULE_52;MODULE_55;MODULE_6;MODULE_8;MODULE_88;MODULE_93;MONOCARBOXYLIC_ACID_METABOLIC_PROCESS;NELSON_RESPONSE_TO_ANDROGEN_UP;NFE2L2.V2;NITROGEN_COMPOUND_METABOLIC_PROCESS;NUCLEOBASENUCLEOSIDENUCLEOTIDE_AND_NUCLEIC_ACID_METABOLIC_PROCESS;NUCLEOTIDE_SUGAR_METABOLIC_PROCESS;NUYTTEN_NIPP1_TARGETS_DN;ONDER_CDH1_TARGETS_2_UP;ORGANIC_ACID_METABOLIC_PROCESS;OXIDOREDUCTASE_ACTIVITY;OXIDOREDUCTASE_ACTIVITY_ACTING_ON_CH_OH_GROUP_OF_DONORS;OXIDOREDUCTASE_ACTIVITY_GO_0016616;PILON_KLF1_TARGETS_DN;RAF_UP.V1_DN;REACTOME_BIOLOGICAL_OXIDATIONS;REACTOME_GLUCURONIDATION;REACTOME_PHASE_II_CONJUGATION;REN_ALVEOLAR_RHABDOMYOSARCOMA_DN;RIGGINS_TAMOXIFEN_RESISTANCE_DN;SEIDEN_ONCOGENESIS_BY_MET;SETLUR_PROSTATE_CANCER_TMPRSS2_ERG_FUSION_UP;SMID_BREAST_CANCER_BASAL_DN;TBK1.DN.48HRS_UP;TERAMOTO_OPN_TARGETS_CLUSTER_7;TOMLINS_PROSTATE_CANCER_UP;TTANTCA_UNKNOWN;V$CEBPGAMMA_Q6;V$STAT5A_03;V$STAT6_01;WANG_TUMOR_INVASIVENESS_DN;WENG_POR_TARGETS_LIVER_UP;WONG_ADULT_TISSUE_STEM_MODULE;WONG_EMBRYONIC_STEM_CELL_CORE;WOOD_EBV_EBNA1_TARGETS_UP;XU_GH1_AUTOCRINE_TARGETS_DN;ZHANG_BREAST_CANCER_PROGENITORS_UP;ZWANG_EGF_PERSISTENTLY_UP;ZWANG_TRANSIENTLY_UP_BY_2ND_EGF_PULSE_ONLY	3D-structure;Acetylation;Allostericenzyme;Alternativesplicing;Completeproteome;NAD;Oxidoreductase;Phosphoprotein;Referenceproteome		GO:0000271;GO:0001702;GO:0005975;GO:0005976;GO:0005996;GO:0006006;GO:0006011;GO:0006022;GO:0006023;GO:0006024;GO:0006063;GO:0006065;GO:0006066;GO:0006082;GO:0006139;GO:0006805;GO:0006807;GO:0007369;GO:0008152;GO:0009058;GO:0009059;GO:0009225;GO:0009308;GO:0009653;GO:0009987;GO:0016051;GO:0016053;GO:0019318;GO:0019585;GO:0019752;GO:0030203;GO:0032502;GO:0032787;GO:0034641;GO:0042180;GO:0043170;GO:0043436;GO:0044237;GO:0044238;GO:0044249;GO:0044262;GO:0044281;GO:0044283;GO:0046394;GO:0046398;GO:0046399;GO:0048598;GO:0052695	GO:0000166;GO:0003824;GO:0003979;GO:0005488;GO:0009055;GO:0016491;GO:0016614;GO:0016616;GO:0048037;GO:0050662;GO:0051287	GO:0005654;GO:0005829;GO:0031982;GO:0031988;GO:0043226;GO:0043227;GO:0043230;GO:0044421;GO:0044422;GO:0044424;GO:0044428;GO:0044444;GO:0044446;GO:0044464;GO:0065010;GO:0070062	GO:0005975;GO:0005976;GO:0006066;GO:0006082;GO:0006139;GO:0006805;GO:0006807;GO:0008152;GO:0009058;GO:0009225;GO:0009308;GO:0009653;GO:0009987;GO:0032502;GO:0034641;GO:0042180;GO:0043170;GO:0044237;GO:0044238;GO:0044281	GO:0005654;GO:0005829;GO:0031982;GO:0043226;GO:0043230;GO:0044464	IPR001732;IPR008927;IPR014026;IPR014027;IPR016040;IPR017476;IPR028356	6-PGluconate_DH_C-like;NAD(P)-bd_dom;UDP-Glc/GDP-Man;UDP-Glc/GDP-Man_DH_C;UDP-Glc/GDP-Man_DH_dimer;UDP-Glc/GDP-Man_DH_N;UDPglc_DH_euk	ko00040;ko00053;ko00500;ko00520	49	49	49	90.1	90.1	90.1	55.023	0	323.31	388910000000	27	1064	31.7699	31.9637	32.2346	31.7722	30.6763	31.5183	32.2449	32.2488	29.9946	32.0697	32.5487	30.8259
	0.301411	0.741556	O60716	O60716	Catenin delta-1	CTNND1	573	ENSG00000198561	ENSP00000351527;ENSP00000354785;ENSP00000354823;ENSP00000354907;ENSP00000382004;ENSP00000403518;ENSP00000409930;ENSP00000413586;ENSP00000432041;ENSP00000432075;ENSP00000432243;ENSP00000432623;ENSP00000433158;ENSP00000433276;ENSP00000433334;ENSP00000434017;ENSP00000434672;ENSP00000434900;ENSP00000434949;ENSP00000435266;ENSP00000435379;ENSP00000435494;ENSP00000435789;ENSP00000436323;ENSP00000436543;ENSP00000436744;ENSP00000437051;ENSP00000437156;ENSP00000437327	ENST00000358694;ENST00000361332;ENST00000361391;ENST00000361796;ENST00000399050;ENST00000415361;ENST00000426142;ENST00000428599;ENST00000524630;ENST00000525902;ENST00000526357;ENST00000526772;ENST00000526938;ENST00000527467;ENST00000528232;ENST00000528621;ENST00000529526;ENST00000529873;ENST00000529986;ENST00000530094;ENST00000530748;ENST00000531014;ENST00000532245;ENST00000532463;ENST00000532649;ENST00000532787;ENST00000532844;ENST00000533667;ENST00000534579	O60716-1;O60716-10;O60716-11;O60716-13;O60716-14;O60716-17;O60716-18;O60716-19;O60716-2;O60716-21;O60716-22;O60716-25;O60716-26;O60716-27;O60716-29;O60716-3;O60716-30;O60716-5;O60716-6;O60716-7;O60716-9		CTNND1	Color2 [DarkGray]	9	4					9606	adherens junction organization;anatomical structure development;biological adhesion;biological regulation;biosynthetic process;brain development;cell adhesion;cell junction assembly;cell junction organization;cell surface receptor linked signaling pathway;cell-cell adhesion;cell-cell junction organization;cellular biosynthetic process;cellular component assembly;cellular component assembly at cellular level;cellular component organization;cellular component organization at cellular level;cellular component organization or biogenesis;cellular component organization or biogenesis at cellular level;cellular macromolecule biosynthetic process;cellular macromolecule metabolic process;cellular metabolic process;cellular nitrogen compound metabolic process;cellular process;cellular response to chemical stimulus;cellular response to growth factor stimulus;cellular response to organic substance;cellular response to stimulus;cellular response to vascular endothelial growth factor stimulus;developmental process;enzyme linked receptor protein signaling pathway;macromolecule biosynthetic process;macromolecule metabolic process;metabolic process;negative regulation of biological process;negative regulation of canonical Wnt receptor signaling pathway;negative regulation of cell communication;negative regulation of cellular process;negative regulation of response to stimulus;negative regulation of signal transduction;negative regulation of signaling;negative regulation of Wnt receptor signaling pathway;nitrogen compound metabolic process;nucleic acid metabolic process;nucleobase-containing compound metabolic process;organ development;primary metabolic process;regulation of biological process;regulation of biosynthetic process;regulation of canonical Wnt receptor signaling pathway;regulation of cell communication;regulation of cellular biosynthetic process;regulation of cellular macromolecule biosynthetic process;regulation of cellular metabolic process;regulation of cellular process;regulation of gene expression;regulation of macromolecule biosynthetic process;regulation of macromolecule metabolic process;regulation of metabolic process;regulation of nitrogen compound metabolic process;regulation of nucleobase-containing compound metabolic process;regulation of primary metabolic process;regulation of response to stimulus;regulation of RNA metabolic process;regulation of signal transduction;regulation of signaling;regulation of transcription, DNA-dependent;regulation of Wnt receptor signaling pathway;response to chemical stimulus;response to growth factor stimulus;response to organic substance;response to stimulus;RNA biosynthetic process;RNA metabolic process;signal transduction;transcription, DNA-dependent;transmembrane receptor protein tyrosine kinase signaling pathway;vascular endothelial growth factor receptor signaling pathway;Wnt receptor signaling pathway	binding;cadherin binding;cell adhesion molecule binding;protein binding;receptor binding	adherens junction;anchoring junction;cell junction;cell part;cell projection;cell projection part;cell-cell adherens junction;cell-cell junction;cytoplasm;cytoplasmic part;cytosol;dendritic spine;extracellular membrane-bounded organelle;extracellular organelle;extracellular region part;extracellular vesicular exosome;growth cone;intracellular membrane-bounded organelle;intracellular organelle;intracellular part;lamellipodium;membrane;membrane-bounded organelle;membrane-bounded vesicle;midbody;neuron projection;neuron spine;nucleus;organelle;plasma membrane;site of polarized growth;synapse;vesicle;zonula adherens	anatomical structure development;biological adhesion;biological regulation;biosynthetic process;cell adhesion;cell junction organization;cellular component assembly;cellular component organization;cellular metabolic process;cellular nitrogen compound metabolic process;cellular process;developmental process;macromolecule metabolic process;metabolic process;nitrogen compound metabolic process;nucleobase-containing compound metabolic process;primary metabolic process;response to chemical stimulus;response to stimulus;RNA metabolic process;signal transduction	cell part;cell projection;cytoplasm;cytosol;extracellular organelle;intracellular membrane-bounded organelle;intracellular organelle;membrane;midbody;neuron projection;nucleus;organelle;plasma membrane;site of polarized growth;synapse;vesicle	Adherens junction;Leukocyte transendothelial migration	Arm	AACATTC,MIR-409-3P;AACTGGA,MIR-145;AACTTT_UNKNOWN;ALCALAY_AML_BY_NPM1_LOCALIZATION_UP;ALFANO_MYC_TARGETS;ATGTACA,MIR-493;BENPORATH_CYCLING_GENES;BERENJENO_TRANSFORMED_BY_RHOA_DN;BURTON_ADIPOGENESIS_9;BYSTRYKH_HEMATOPOIESIS_STEM_CELL_QTL_TRANS;CAGGTG_V$E12_Q6;CCAWYNNGAAR_UNKNOWN;CCTGTGA,MIR-513;CHIARETTI_ACUTE_LYMPHOBLASTIC_LEUKEMIA_ZAP70;chr11q12;COULOUARN_TEMPORAL_TGFB1_SIGNATURE_DN;CREIGHTON_ENDOCRINE_THERAPY_RESISTANCE_5;CTGCAGY_UNKNOWN;CTTTGA_V$LEF1_Q2;DIAZ_CHRONIC_MEYLOGENOUS_LEUKEMIA_UP;DURCHDEWALD_SKIN_CARCINOGENESIS_DN;FORTSCHEGGER_PHF8_TARGETS_DN;GATAAGR_V$GATA_C;GCAAAAA,MIR-129;GGGAGGRR_V$MAZ_Q6;GGGTGGRR_V$PAX4_03;GINESTIER_BREAST_CANCER_ZNF217_AMPLIFIED_DN;GSE12366_GC_VS_MEMORY_BCELL_DN;GSE12366_GC_VS_NAIVE_BCELL_DN;GSE12845_NAIVE_VS_DARKZONE_GC_TONSIL_BCELL_UP;GSE13485_DAY1_VS_DAY3_YF17D_VACCINE_PBMC_DN;GSE14000_4H_VS_16H_LPS_DC_TRANSLATED_RNA_UP;GSE14308_TH2_VS_NAIVE_CD4_TCELL_DN;GSE14350_TREG_VS_TEFF_IN_IL2RB_KO_DN;GSE1460_NAIVE_CD4_TCELL_ADULT_BLOOD_VS_THYMIC_STROMAL_CELL_DN;GSE15767_MED_VS_SCS_MAC_LN_UP;GSE17721_CPG_VS_GARDIQUIMOD_2H_BMDM_DN;GSE17721_CTRL_VS_GARDIQUIMOD_2H_BMDM_DN;GSE17721_PAM3CSK4_VS_CPG_8H_BMDM_UP;GSE17721_PAM3CSK4_VS_GADIQUIMOD_1H_BMDM_DN;GSE17721_POLYIC_VS_PAM3CSK4_4H_BMDM_DN;GSE22045_TREG_VS_TCONV_DN;GSE27786_BCELL_VS_CD4_TCELL_DN;GSE27786_CD8_TCELL_VS_NKCELL_DN;GSE27786_ERYTHROBLAST_VS_MONO_MAC_UP;GSE27786_ERYTHROBLAST_VS_NEUTROPHIL_UP;GSE29617_CTRL_VS_DAY3_TIV_FLU_VACCINE_PBMC_2008_DN;GSE29618_LAIV_VS_TIV_FLU_VACCINE_DAY7_PDC_DN;GSE360_L_MAJOR_VS_T_GONDII_MAC_UP;GSE3982_CTRL_VS_LPS_4H_MAC_UP;GSE3982_MAC_VS_NEUTROPHIL_LPS_STIM_UP;GSE3982_MAST_CELL_VS_BASOPHIL_UP;GSE3982_MAST_CELL_VS_TH1_UP;GSE3982_MAST_CELL_VS_TH2_UP;GSE6566_STRONG_VS_WEAK_DC_STIMULATED_CD4_TCELL_DN;GSE7852_THYMUS_VS_FAT_TREG_DN;GSE9988_ANTI_TREM1_AND_LPS_VS_CTRL_TREATED_MONOCYTES_DN;GSE9988_ANTI_TREM1_AND_LPS_VS_VEHICLE_TREATED_MONOCYTES_DN;GSE9988_ANTI_TREM1_VS_CTRL_TREATED_MONOCYTES_DN;GSE9988_ANTI_TREM1_VS_VEHICLE_TREATED_MONOCYTES_DN;GSE9988_LOW_LPS_VS_ANTI_TREM1_AND_LPS_MONOCYTE_UP;GSE9988_LPS_VS_LPS_AND_ANTI_TREM1_MONOCYTE_UP;GTGCCAA,MIR-96;GTGCCTT,MIR-506;GTGGGTGK_UNKNOWN;GTGGTGA,MIR-197;GTGTGAG,MIR-342;HOSHIDA_LIVER_CANCER_LATE_RECURRENCE_DN;IVANOV_MUTATED_IN_COLON_CANCER;JAEGER_METASTASIS_DN;JECHLINGER_EPITHELIAL_TO_MESENCHYMAL_TRANSITION_DN;JOHANSSON_GLIOMAGENESIS_BY_PDGFB_DN;JOHNSTONE_PARVB_TARGETS_3_UP;KEGG_ADHERENS_JUNCTION;KEGG_LEUKOCYTE_TRANSENDOTHELIAL_MIGRATION;KYNG_DNA_DAMAGE_UP;KYNG_ENVIRONMENTAL_STRESS_RESPONSE_DN;KYNG_ENVIRONMENTAL_STRESS_RESPONSE_NOT_BY_4NQO_IN_WS;KYNG_ENVIRONMENTAL_STRESS_RESPONSE_NOT_BY_GAMMA_IN_OLD;KYNG_ENVIRONMENTAL_STRESS_RESPONSE_NOT_BY_GAMMA_IN_WS;LANDIS_ERBB2_BREAST_TUMORS_324_UP;LINDSTEDT_DENDRITIC_CELL_MATURATION_D;MARIADASON_REGULATED_BY_HISTONE_ACETYLATION_UP;MASSARWEH_TAMOXIFEN_RESISTANCE_UP;MIKKELSEN_ES_ICP_WITH_H3K4ME3;MIKKELSEN_NPC_ICP_WITH_H3K4ME3;PARENT_MTOR_SIGNALING_UP;PID_AJDISS_2PATHWAY;PID_ARF6_TRAFFICKINGPATHWAY;PID_ECADHERIN_KERATINOCYTE_PATHWAY;PID_ECADHERIN_NASCENTAJ_PATHWAY;PID_ECADHERIN_STABILIZATION_PATHWAY;PID_FGF_PATHWAY;PID_NCADHERINPATHWAY;QI_HYPOXIA_TARGETS_OF_HIF1A_AND_FOXA2;REACTOME_ADHERENS_JUNCTIONS_INTERACTIONS;REACTOME_CELL_CELL_COMMUNICATION;REACTOME_CELL_CELL_JUNCTION_ORGANIZATION;REACTOME_CELL_JUNCTION_ORGANIZATION;RGAGGAARY_V$PU1_Q6;RODRIGUES_THYROID_CARCINOMA_POORLY_DIFFERENTIATED_DN;SASSON_RESPONSE_TO_FORSKOLIN_DN;SASSON_RESPONSE_TO_GONADOTROPHINS_DN;TAATTA_V$CHX10_01;TCATCTC,MIR-143;TCCATTKW_UNKNOWN;TGACATY_UNKNOWN;TGANNYRGCA_V$TCF11MAFG_01;TGATTTRY_V$GFI1_01;TGAYRTCA_V$ATF3_Q6;TGCTGAY_UNKNOWN;TGGAAA_V$NFAT_Q4_01;TGGTGCT,MIR-29A,MIR-29B,MIR-29C;TONG_INTERACT_WITH_PTTG1;TTGTTT_V$FOXO4_01;UDAYAKUMAR_MED1_TARGETS_UP;V$AP3_Q6;V$AREB6_03;V$CDC5_01;V$CHOP_01;V$CP2_02;V$ELF1_Q6;V$GATA_C;V$GATA4_Q3;V$HMGIY_Q6;V$LEF1_Q2;V$MAZ_Q6;V$MTF1_Q4;V$NFAT_Q6;V$NKX61_01;V$OCT1_05;V$PAX2_02;V$S8_01;V$SRF_C;V$SRF_Q5_01;V$ZIC1_01;V$ZIC2_01;V$ZIC3_01;WANG_IMMORTALIZED_BY_HOXA9_AND_MEIS1_UP;WANG_LMO4_TARGETS_DN;WANG_RESPONSE_TO_GSK3_INHIBITOR_SB216763_UP;WANG_TUMOR_INVASIVENESS_DN;WHITFIELD_CELL_CYCLE_G2_M;WTTGKCTG_UNKNOWN;YNGTTNNNATT_UNKNOWN;YTATTTTNR_V$MEF2_02	3D-structure;Acetylation;Alternativeinitiation;Alternativesplicing;Celladhesion;Cellmembrane;Coiledcoil;Completeproteome;Cytoplasm;Membrane;Nucleus;Phosphoprotein;Polymorphism;Referenceproteome;Repeat;Transcription;Transcriptionregulation;Wntsignalingpathway		GO:0006139;GO:0006351;GO:0006355;GO:0006807;GO:0007155;GO:0007165;GO:0007166;GO:0007167;GO:0007169;GO:0007420;GO:0008152;GO:0009058;GO:0009059;GO:0009889;GO:0009966;GO:0009968;GO:0009987;GO:0010033;GO:0010468;GO:0010556;GO:0010646;GO:0010648;GO:0016043;GO:0016055;GO:0016070;GO:0016337;GO:0019219;GO:0019222;GO:0022607;GO:0022610;GO:0023051;GO:0023057;GO:0030111;GO:0030178;GO:0031323;GO:0031326;GO:0032502;GO:0032774;GO:0034329;GO:0034330;GO:0034332;GO:0034641;GO:0034645;GO:0035924;GO:0042221;GO:0043170;GO:0044237;GO:0044238;GO:0044249;GO:0044260;GO:0045216;GO:0048010;GO:0048513;GO:0048519;GO:0048523;GO:0048583;GO:0048585;GO:0048856;GO:0050789;GO:0050794;GO:0050896;GO:0051171;GO:0051252;GO:0051716;GO:0060255;GO:0060828;GO:0065007;GO:0070848;GO:0070887;GO:0071310;GO:0071363;GO:0071840;GO:0071841;GO:0071842;GO:0071844;GO:0080090;GO:0090090;GO:0090304;GO:2000112	GO:0005102;GO:0005488;GO:0005515;GO:0045296;GO:0050839	GO:0005634;GO:0005737;GO:0005829;GO:0005886;GO:0005911;GO:0005912;GO:0005913;GO:0005915;GO:0016020;GO:0030027;GO:0030054;GO:0030426;GO:0030427;GO:0030496;GO:0031982;GO:0031988;GO:0042995;GO:0043005;GO:0043197;GO:0043226;GO:0043227;GO:0043229;GO:0043230;GO:0043231;GO:0044309;GO:0044421;GO:0044424;GO:0044444;GO:0044463;GO:0044464;GO:0045202;GO:0065010;GO:0070062;GO:0070161	GO:0006139;GO:0006807;GO:0007155;GO:0007165;GO:0008152;GO:0009058;GO:0009987;GO:0016043;GO:0016070;GO:0022607;GO:0022610;GO:0032502;GO:0034330;GO:0034641;GO:0042221;GO:0043170;GO:0044237;GO:0044238;GO:0048856;GO:0050896;GO:0065007	GO:0005634;GO:0005737;GO:0005829;GO:0005886;GO:0016020;GO:0030427;GO:0030496;GO:0031982;GO:0042995;GO:0043005;GO:0043226;GO:0043229;GO:0043230;GO:0043231;GO:0044464;GO:0045202	IPR000225;IPR011989;IPR016024;IPR028435;IPR028439	Armadillo;ARM-like;ARM-type_fold;Catenin_d1;Plakophilin/d_Catenin	ko04520;ko04670	69	69	69	74.7	74.7	74.7	108.17	0	323.31	75392000000	48	626	29.7865	30.2634	29.5628	28.5185	28.3779	28.4261	28.2673	28.339	27.2012	28.1083	31.5985	28.2569
+	2.13567	3.97378	O75787	O75787	Renin receptor	ATP6AP2	708	ENSG00000182220	ENSP00000367697	ENST00000378438	O75787-1		ATP6AP2	Color2 [DarkGray]	9	4	+				9606	anatomical structure morphogenesis;angiotensin maturation;anterior/posterior pattern specification;biological regulation;cellular macromolecule metabolic process;cellular metabolic process;cellular process;cellular protein metabolic process;developmental pigmentation;developmental process;eye pigmentation;head morphogenesis;hormone metabolic process;macromolecule metabolic process;metabolic process;pattern specification process;peptide hormone processing;pigmentation;positive regulation of biological process;positive regulation of cell communication;positive regulation of cellular process;positive regulation of cytokine production;positive regulation of multicellular organismal process;positive regulation of response to stimulus;positive regulation of signal transduction;positive regulation of signaling;positive regulation of transforming growth factor beta production;positive regulation of transforming growth factor beta1 production;positive regulation of Wnt receptor signaling pathway;primary metabolic process;protein maturation;protein metabolic process;protein processing;regionalization;regulation of biological process;regulation of biological quality;regulation of cell communication;regulation of cellular process;regulation of cytokine production;regulation of hormone levels;regulation of intracellular protein kinase cascade;regulation of MAPKKK cascade;regulation of multicellular organismal process;regulation of response to stimulus;regulation of signal transduction;regulation of signaling;regulation of transforming growth factor beta production;regulation of transforming growth factor beta1 production;regulation of Wnt receptor signaling pathway;rostrocaudal neural tube patterning	aspartic-type endopeptidase activity;aspartic-type peptidase activity;catalytic activity;endopeptidase activity;hydrolase activity;peptidase activity;peptidase activity, acting on L-amino acid peptides;receptor activity	cell body;cell part;cell projection;external side of plasma membrane;extracellular membrane-bounded organelle;extracellular organelle;extracellular region part;extracellular vesicular exosome;integral to membrane;intrinsic to membrane;membrane;membrane part;membrane-bounded organelle;membrane-bounded vesicle;neuron projection;organelle;plasma membrane;plasma membrane part;vesicle	anatomical structure morphogenesis;biological regulation;cellular metabolic process;cellular process;developmental process;hormone metabolic process;macromolecule metabolic process;metabolic process;pigmentation;primary metabolic process;protein maturation;protein metabolic process	cell body;cell part;cell projection;extracellular organelle;membrane;neuron projection;organelle;plasma membrane;vesicle		Renin_r	BAELDE_DIABETIC_NEPHROPATHY_DN;BLALOCK_ALZHEIMERS_DISEASE_DN;BRUINS_UVC_RESPONSE_VIA_TP53_GROUP_D;BURTON_ADIPOGENESIS_11;CELL_SURFACE;CELLULAR_MACROMOLECULE_METABOLIC_PROCESS;CELLULAR_PROTEIN_METABOLIC_PROCESS;CHEN_METABOLIC_SYNDROM_NETWORK;CHIBA_RESPONSE_TO_TSA;chrxp11;CYTOKINE_PRODUCTION;DAZARD_RESPONSE_TO_UV_SCC_UP;DIAZ_CHRONIC_MEYLOGENOUS_LEUKEMIA_UP;EXTERNAL_SIDE_OF_PLASMA_MEMBRANE;GRADE_COLON_AND_RECTAL_CANCER_UP;GSE12845_IGD_NEG_BLOOD_VS_DARKZONE_GC_TONSIL_BCELL_UP;GSE12845_IGD_NEG_BLOOD_VS_PRE_GC_TONSIL_BCELL_UP;GSE13306_LAMINA_PROPRIA_VS_SPLEEN_TREG_UP;GSE13493_DP_VS_CD4INTCD8POS_THYMOCYTE_UP;GSE14000_4H_VS_16H_LPS_DC_UP;GSE14308_NAIVE_CD4_TCELL_VS_INDUCED_TREG_UP;GSE1460_INTRATHYMIC_T_PROGENITOR_VS_THYMIC_STROMAL_CELL_DN;GSE15930_STIM_VS_STIM_AND_IFNAB_72H_CD8_T_CELL_DN;GSE15930_STIM_VS_STIM_AND_IL-12_72H_CD8_T_CELL_UP;GSE17580_TREG_VS_TEFF_S_MANSONI_INF_DN;GSE17721_LPS_VS_PAM3CSK4_24H_BMDM_DN;GSE18791_UNSTIM_VS_NEWCATSLE_VIRUS_DC_1H_DN;GSE20715_WT_VS_TLR4_KO_6H_OZONE_LUNG_DN;GSE22886_NAIVE_CD4_TCELL_VS_DC_DN;GSE22886_NAIVE_CD8_TCELL_VS_DC_DN;GSE29618_BCELL_VS_MDC_DN;GSE29618_BCELL_VS_MONOCYTE_DN;GSE29618_MONOCYTE_VS_MDC_DAY7_FLU_VACCINE_UP;GSE29618_MONOCYTE_VS_MDC_UP;GSE31082_DP_VS_CD4_SP_THYMOCYTE_UP;GSE37416_CTRL_VS_24H_F_TULARENSIS_LVS_NEUTROPHIL_UP;GSE37416_CTRL_VS_6H_F_TULARENSIS_LVS_NEUTROPHIL_UP;GSE3982_MAC_VS_TH2_UP;GTGACGY_V$E4F1_Q6;HELLER_HDAC_TARGETS_SILENCED_BY_METHYLATION_UP;HOSHIDA_LIVER_CANCER_SURVIVAL_DN;INTRACELLULAR_SIGNALING_CASCADE;IVANOVA_HEMATOPOIESIS_INTERMEDIATE_PROGENITOR;KIM_WT1_TARGETS_DN;KRIEG_KDM3A_TARGETS_NOT_HYPOXIA;LANDIS_BREAST_CANCER_PROGRESSION_UP;LANDIS_ERBB2_BREAST_TUMORS_324_UP;MAPKKK_CASCADE_GO_0000165;MATSUDA_NATURAL_KILLER_DIFFERENTIATION;MEMBRANE;MEMBRANE_PART;MODULE_36;MORF_MBD4;MORF_PSMC2;MORF_RAB1A;MORF_RAB5A;NUYTTEN_EZH2_TARGETS_UP;PARENT_MTOR_SIGNALING_UP;PID_WNT_SIGNALING_PATHWAY;PILON_KLF1_TARGETS_DN;PLASMA_MEMBRANE;PLASMA_MEMBRANE_PART;POSITIVE_REGULATION_OF_BIOLOGICAL_PROCESS;POSITIVE_REGULATION_OF_CYTOKINE_PRODUCTION;POSITIVE_REGULATION_OF_MULTICELLULAR_ORGANISMAL_PROCESS;PROTEIN_KINASE_CASCADE;PROTEIN_MATURATION;PROTEIN_METABOLIC_PROCESS;PROTEOLYSIS;PUJANA_ATM_PCC_NETWORK;PUJANA_BRCA1_PCC_NETWORK;RB_P130_DN.V1_DN;REGULATION_OF_BIOLOGICAL_QUALITY;REGULATION_OF_BLOOD_PRESSURE;REGULATION_OF_CYTOKINE_PRODUCTION;REGULATION_OF_MAPKKK_CASCADE;REGULATION_OF_METABOLIC_PROCESS;REGULATION_OF_MULTICELLULAR_ORGANISMAL_PROCESS;REGULATION_OF_PROTEIN_METABOLIC_PROCESS;REGULATION_OF_SIGNAL_TRANSDUCTION;REN_ALVEOLAR_RHABDOMYOSARCOMA_DN;SCHAEFFER_PROSTATE_DEVELOPMENT_6HR_UP;SCHLOSSER_SERUM_RESPONSE_DN;SHEN_SMARCA2_TARGETS_UP;SIGNAL_TRANSDUCTION;SPIRA_SMOKERS_LUNG_CANCER_UP;SYSTEM_PROCESS;TAATTA_V$CHX10_01;TBK1.DF_DN;TGACCTTG_V$SF1_Q6;TGACCTY_V$ERR1_Q2;THUM_SYSTOLIC_HEART_FAILURE_UP;V$AFP1_Q6;V$CHX10_01;V$ERR1_Q2;V$RORA1_01;YAO_TEMPORAL_RESPONSE_TO_PROGESTERONE_CLUSTER_12;ZHONG_SECRETOME_OF_LUNG_CANCER_AND_FIBROBLAST	3D-structure;Alternativesplicing;Completeproteome;Epilepsy;Membrane;Mentalretardation;Neurodegeneration;Parkinsonism;Phosphoprotein;Polymorphism;Receptor;Referenceproteome;Signal;Transmembrane;Transmembranehelix		GO:0001817;GO:0001819;GO:0002003;GO:0003002;GO:0007389;GO:0008152;GO:0009653;GO:0009952;GO:0009966;GO:0009967;GO:0009987;GO:0010627;GO:0010646;GO:0010647;GO:0010817;GO:0016485;GO:0016486;GO:0019538;GO:0021903;GO:0023051;GO:0023056;GO:0030111;GO:0030177;GO:0032502;GO:0032908;GO:0032914;GO:0042445;GO:0043170;GO:0043408;GO:0043473;GO:0044237;GO:0044238;GO:0044260;GO:0044267;GO:0048066;GO:0048069;GO:0048518;GO:0048522;GO:0048583;GO:0048584;GO:0050789;GO:0050794;GO:0051239;GO:0051240;GO:0051604;GO:0060323;GO:0065007;GO:0065008;GO:0071634;GO:0071636	GO:0003824;GO:0004175;GO:0004190;GO:0004872;GO:0008233;GO:0016787;GO:0070001;GO:0070011	GO:0005886;GO:0009897;GO:0016020;GO:0016021;GO:0031224;GO:0031982;GO:0031988;GO:0042995;GO:0043005;GO:0043226;GO:0043227;GO:0043230;GO:0044297;GO:0044421;GO:0044425;GO:0044459;GO:0044464;GO:0065010;GO:0070062	GO:0008152;GO:0009653;GO:0009987;GO:0019538;GO:0032502;GO:0042445;GO:0043170;GO:0043473;GO:0044237;GO:0044238;GO:0051604;GO:0065007	GO:0005886;GO:0016020;GO:0031982;GO:0042995;GO:0043005;GO:0043226;GO:0043230;GO:0044297;GO:0044464	IPR012493	Renin_rcpt		12	12	12	37.4	37.4	37.4	39.008	0	90.216	2480900000	15	62	25.4721	26.502	26.3538	25.3987	24.1288	24.236	21.9455	20.6624	19.9325	20.9803	22.6161	24.3025
+	2.14299	4.22034	O60749	O60749	Sorting nexin-2	SNX2	575	ENSG00000205302	ENSP00000368831;ENSP00000421663	ENST00000379516;ENST00000514949	O60749-1;O60749-2		SNX2	Color2 [DarkGray]	9	4	+				9606	anatomical structure morphogenesis;cell part morphogenesis;cell projection morphogenesis;cell projection organization;cellular component assembly;cellular component morphogenesis;cellular component organization;cellular component organization at cellular level;cellular component organization or biogenesis;cellular component organization or biogenesis at cellular level;cellular developmental process;cellular membrane organization;cellular process;developmental process;early endosome to Golgi transport;endocytosis;endosome transport;establishment of localization;establishment of localization in cell;establishment of protein localization;Golgi vesicle transport;intracellular protein transport;intracellular transport;lamellipodium morphogenesis;macromolecular complex assembly;macromolecular complex subunit organization;membrane invagination;membrane organization;organelle organization;protein complex assembly;protein complex subunit organization;protein oligomerization;protein transport;retrograde transport, endosome to Golgi;transport;vesicle organization;vesicle-mediated transport	binding;epidermal growth factor receptor binding;growth factor receptor binding;insulin receptor binding;lipid binding;phosphatidylinositol binding;phospholipid binding;protein binding;protein complex binding;receptor binding	cell part;cell projection;cytoplasm;cytoplasmic part;early endosome membrane;endosomal part;endosome membrane;extracellular membrane-bounded organelle;extracellular organelle;extracellular region part;extracellular vesicular exosome;extrinsic to membrane;intracellular membrane-bounded organelle;intracellular organelle;intracellular organelle part;intracellular part;lamellipodium;macromolecular complex;membrane;membrane part;membrane-bounded organelle;membrane-bounded vesicle;organelle;organelle membrane;organelle part;protein complex;retromer complex;vesicle	anatomical structure morphogenesis;cellular component assembly;cellular component morphogenesis;cellular component organization;cellular membrane organization;cellular process;developmental process;endocytosis;endosome transport;establishment of localization;Golgi vesicle transport;macromolecular complex assembly;membrane invagination;membrane organization;organelle organization;protein complex assembly;protein transport;transport;vesicle organization;vesicle-mediated transport	cell part;cell projection;cytoplasm;extracellular organelle;intracellular membrane-bounded organelle;intracellular organelle;macromolecular complex;membrane;organelle;protein complex;retromer complex;vesicle		PX;Sorting_nexin;Vps5	AAACCAC,MIR-140;ACATTCC,MIR-1,MIR-206;ACEVEDO_LIVER_CANCER_UP;ATTACAT,MIR-380-3P;BONOME_OVARIAN_CANCER_SURVIVAL_SUBOPTIMAL_DEBULKING;CACGTG_V$MYC_Q2;CHEOK_RESPONSE_TO_MERCAPTOPURINE_UP;CHIANG_LIVER_CANCER_SUBCLASS_UNANNOTATED_DN;chr5q23;CYTOPLASM;DACOSTA_UV_RESPONSE_VIA_ERCC3_DN;ESTABLISHMENT_OF_LOCALIZATION;FLECHNER_BIOPSY_KIDNEY_TRANSPLANT_OK_VS_DONOR_UP;FLECHNER_BIOPSY_KIDNEY_TRANSPLANT_REJECTED_VS_OK_DN;FULCHER_INFLAMMATORY_RESPONSE_LECTIN_VS_LPS_DN;GGGYGTGNY_UNKNOWN;GNF2_LYN;GNF2_MBD4;GRAESSMANN_APOPTOSIS_BY_DOXORUBICIN_UP;GRAESSMANN_RESPONSE_TO_MC_AND_DOXORUBICIN_UP;GSE10239_MEMORY_VS_KLRG1INT_EFF_CD8_TCELL_UP;GSE11057_CD4_CENT_MEM_VS_PBMC_DN;GSE11864_CSF1_IFNG_VS_CSF1_IFNG_PAM3CYS_IN_MAC_UP;GSE11864_UNTREATED_VS_CSF1_IFNG_PAM3CYS_IN_MAC_UP;GSE11924_TH1_VS_TH2_CD4_TCELL_DN;GSE12845_IGD_POS_BLOOD_VS_PRE_GC_TONSIL_BCELL_UP;GSE14000_TRANSLATED_RNA_VS_MRNA_4H_LPS_DC_UP;GSE14308_NAIVE_CD4_TCELL_VS_INDUCED_TREG_UP;GSE14308_TH1_VS_NAIVE_CD4_TCELL_UP;GSE1460_CD4_THYMOCYTE_VS_NAIVE_CD4_TCELL_CORD_BLOOD_DN;GSE15930_STIM_VS_STIM_AND_IFNAB_24H_CD8_T_CELL_DN;GSE15930_STIM_VS_STIM_AND_IL-12_72H_CD8_T_CELL_DN;GSE15930_STIM_VS_STIM_AND_TRICHOSTATINA_24H_CD8_T_CELL_DN;GSE17721_0.5H_VS_12H_POLYIC_BMDM_DN;GSE17721_0.5H_VS_24H_POLYIC_BMDM_DN;GSE17721_0.5H_VS_4H_GARDIQUIMOD_BMDM_UP;GSE17721_12H_VS_24H_CPG_BMDM_UP;GSE17721_CPG_VS_GARDIQUIMOD_6H_BMDM_UP;GSE17721_CTRL_VS_LPS_2H_BMDM_UP;GSE17721_CTRL_VS_PAM3CSK4_24H_BMDM_UP;GSE17721_CTRL_VS_PAM3CSK4_2H_BMDM_UP;GSE17721_CTRL_VS_POLYIC_6H_BMDM_DN;GSE17721_LPS_VS_CPG_4H_BMDM_UP;GSE17721_LPS_VS_GARDIQUIMOD_6H_BMDM_UP;GSE17721_LPS_VS_PAM3CSK4_24H_BMDM_UP;GSE17721_LPS_VS_POLYIC_2H_BMDM_DN;GSE17721_PAM3CSK4_VS_GADIQUIMOD_16H_BMDM_DN;GSE17721_PAM3CSK4_VS_GADIQUIMOD_24H_BMDM_DN;GSE17721_POLYIC_VS_CPG_12H_BMDM_UP;GSE17721_POLYIC_VS_CPG_6H_BMDM_UP;GSE17721_POLYIC_VS_GARDIQUIMOD_0.5H_BMDM_DN;GSE17721_POLYIC_VS_PAM3CSK4_2H_BMDM_UP;GSE20366_CD103_KLRG1_DP_VS_DN_TREG_DN;GSE20715_0H_VS_24H_OZONE_LUNG_UP;GSE20715_0H_VS_48H_OZONE_LUNG_UP;GSE20715_WT_VS_TLR4_KO_LUNG_UP;GSE22886_NAIVE_CD8_TCELL_VS_DC_DN;GSE22886_NEUTROPHIL_VS_DC_DN;GSE24634_IL4_VS_CTRL_TREATED_NAIVE_CD4_TCELL_DAY5_UP;GSE24634_IL4_VS_CTRL_TREATED_NAIVE_CD4_TCELL_DAY7_UP;GSE24634_TREG_VS_TCONV_POST_DAY7_IL4_CONVERSION_DN;GSE26669_CTRL_VS_COSTIM_BLOCK_MLR_CD8_TCELL_DN;GSE27786_CD8_TCELL_VS_NKCELL_DN;GSE27786_NKCELL_VS_NEUTROPHIL_UP;GSE2826_WT_VS_XID_BCELL_UP;GSE29618_BCELL_VS_MDC_DAY7_FLU_VACCINE_UP;GSE29618_BCELL_VS_MDC_UP;GSE29618_BCELL_VS_MONOCYTE_DAY7_FLU_VACCINE_UP;GSE29618_BCELL_VS_PDC_DAY7_FLU_VACCINE_UP;GSE29618_BCELL_VS_PDC_UP;GSE29618_MONOCYTE_VS_MDC_DAY7_FLU_VACCINE_UP;GSE29618_MONOCYTE_VS_PDC_DAY7_FLU_VACCINE_UP;GSE360_L_DONOVANI_VS_B_MALAYI_HIGH_DOSE_DC_DN;GSE37416_0H_VS_3H_F_TULARENSIS_LVS_NEUTROPHIL_UP;GSE37416_0H_VS_48H_F_TULARENSIS_LVS_NEUTROPHIL_UP;GSE9037_CTRL_VS_LPS_4H_STIM_BMDM_UP;GSE9650_EFFECTOR_VS_MEMORY_CD8_TCELL_UP;HADDAD_B_LYMPHOCYTE_PROGENITOR;HAMAI_APOPTOSIS_VIA_TRAIL_UP;HOFFMANN_LARGE_TO_SMALL_PRE_BII_LYMPHOCYTE_UP;JIANG_AGING_HYPOTHALAMUS_UP;MARTORIATI_MDM4_TARGETS_FETAL_LIVER_DN;MEMBRANE_ORGANIZATION_AND_BIOGENESIS;MODULE_192;MODULE_279;MODULE_334;MODULE_427;MODULE_480;PASQUALUCCI_LYMPHOMA_BY_GC_STAGE_DN;PHONG_TNF_RESPONSE_VIA_P38_COMPLETE;PID_THROMBIN_PAR1_PATHWAY;PILON_KLF1_TARGETS_DN;PUJANA_ATM_PCC_NETWORK;QI_PLASMACYTOMA_UP;RB_P130_DN.V1_DN;REACTOME_GOLGI_ASSOCIATED_VESICLE_BIOGENESIS;REACTOME_MEMBRANE_TRAFFICKING;REACTOME_TRANS_GOLGI_NETWORK_VESICLE_BUDDING;REN_ALVEOLAR_RHABDOMYOSARCOMA_DN;SCHLOSSER_SERUM_RESPONSE_DN;SHEN_SMARCA2_TARGETS_UP;TCANNTGAY_V$SREBP1_01;TGGAAA_V$NFAT_Q4_01;TRANSPORT;TTGCACT,MIR-130A,MIR-301,MIR-130B;V$AR_Q6;V$ARNT_01;V$ARNT_02;V$ELF1_Q6;V$NFAT_Q6;V$SP1_Q2_01;V$SP1_Q4_01;V$SP1_Q6;V$SREBP1_01;V$USF_Q6;VESICLE_MEDIATED_TRANSPORT;WATANABE_RECTAL_CANCER_RADIOTHERAPY_RESPONSIVE_DN	Acetylation;Alternativesplicing;Cellprojection;Completeproteome;Endosome;Lipid-binding;Membrane;Phosphoprotein;Proteintransport;Referenceproteome;Transport	Retromer complex (SNX1, SNX2, VPS35, VPS29, VPS26A);Retromer complex (SNX1, SNX2, VPS35, VPS29, VPS26B);SNX complex (SNX1,1a,2,4, PDGF receptor);SNX complex (SNX1a, SNX2, SNX4);SNX complex (SNX1a, SNX2, SNX4, EGFR);SNX complex (SNX1a, SNX2, SNX4, INSR);SNX complex (SNX1a, SNX2, SNX4, LEPR);SNX complex (SNX1a, SNX2, SNX4, TFRC);SNX complex (SNX2), oligomeric	GO:0006461;GO:0006810;GO:0006886;GO:0006897;GO:0006996;GO:0009653;GO:0009987;GO:0010324;GO:0015031;GO:0016043;GO:0016044;GO:0016050;GO:0016192;GO:0016197;GO:0022607;GO:0030030;GO:0032502;GO:0032989;GO:0032990;GO:0034498;GO:0042147;GO:0043933;GO:0045184;GO:0046907;GO:0048193;GO:0048858;GO:0048869;GO:0051234;GO:0051259;GO:0051649;GO:0061024;GO:0065003;GO:0071822;GO:0071840;GO:0071841;GO:0071842;GO:0072673	GO:0005102;GO:0005154;GO:0005158;GO:0005488;GO:0005515;GO:0005543;GO:0008289;GO:0032403;GO:0035091;GO:0070851	GO:0005737;GO:0010008;GO:0016020;GO:0019898;GO:0030027;GO:0030904;GO:0031090;GO:0031901;GO:0031982;GO:0031988;GO:0032991;GO:0042995;GO:0043226;GO:0043227;GO:0043229;GO:0043230;GO:0043231;GO:0043234;GO:0044421;GO:0044422;GO:0044424;GO:0044425;GO:0044440;GO:0044444;GO:0044446;GO:0044464;GO:0065010;GO:0070062	GO:0006461;GO:0006810;GO:0006897;GO:0006996;GO:0009653;GO:0009987;GO:0010324;GO:0015031;GO:0016043;GO:0016044;GO:0016050;GO:0016192;GO:0016197;GO:0022607;GO:0032502;GO:0032989;GO:0048193;GO:0051234;GO:0061024;GO:0065003	GO:0005737;GO:0016020;GO:0030904;GO:0031982;GO:0032991;GO:0042995;GO:0043226;GO:0043229;GO:0043230;GO:0043231;GO:0043234;GO:0044464	IPR001683;IPR005329;IPR015404;IPR028653	Phox;SNX2;Sorting_nexin_N;Vps5_C		21	21	19	42.8	42.8	38.7	58.47	0	191.69	10698000000	26	171	26.8033	27.0474	25.5779	25.2717	21.7777	26.1605	24.0155	23.6505	19.8862	23.9157	23.2255	20.7915
	1.31035	0.767388	O60762	O60762	Dolichol-phosphate mannosyltransferase subunit 1	DPM1	576	ENSG00000000419	ENSP00000360644	ENST00000371588			DPM1	Color2 [DarkGray]	9	4					9606	alcohol metabolic process;biosynthetic process;carbohydrate biosynthetic process;carbohydrate metabolic process;cellular biosynthetic process;cellular carbohydrate metabolic process;cellular lipid metabolic process;cellular macromolecule metabolic process;cellular metabolic process;cellular nitrogen compound metabolic process;cellular process;cellular protein metabolic process;C-terminal protein amino acid modification;C-terminal protein lipidation;dolichol metabolic process;dolichol-linked oligosaccharide biosynthetic process;GDP-mannose metabolic process;glycerolipid biosynthetic process;glycerolipid metabolic process;glycerophospholipid biosynthetic process;glycerophospholipid metabolic process;glycosylation;GPI anchor biosynthetic process;GPI anchor metabolic process;hexose metabolic process;isoprenoid metabolic process;lipid biosynthetic process;lipid metabolic process;macromolecule glycosylation;macromolecule metabolic process;macromolecule modification;mannose metabolic process;metabolic process;monosaccharide metabolic process;nitrogen compound metabolic process;nucleobase-containing compound metabolic process;nucleotide-sugar metabolic process;oligosaccharide biosynthetic process;oligosaccharide metabolic process;organophosphate metabolic process;peptidyl-amino acid modification;peptidyl-asparagine modification;phosphatidylinositol biosynthetic process;phosphatidylinositol metabolic process;phospholipid biosynthetic process;phospholipid metabolic process;polyprenol metabolic process;post-translational protein modification;prenol metabolic process;primary metabolic process;protein glycosylation;protein lipidation;protein mannosylation;protein metabolic process;protein modification process;protein N-linked glycosylation;protein N-linked glycosylation via asparagine;protein O-linked glycosylation;protein O-linked mannosylation;small molecule metabolic process	alcohol binding;binding;carbohydrate binding;catalytic activity;dolichyl-phosphate beta-D-mannosyltransferase activity;dolichyl-phosphate-mannose-protein mannosyltransferase activity;mannose binding;mannosyltransferase activity;monosaccharide binding;sugar binding;transferase activity;transferase activity, transferring glycosyl groups;transferase activity, transferring hexosyl groups	cell part;cytoplasmic part;dolichol-phosphate-mannose synthase complex;endoplasmic reticulum;endoplasmic reticulum membrane;endoplasmic reticulum part;intracellular membrane-bounded organelle;intracellular organelle;intracellular organelle part;intracellular part;macromolecular complex;mannosyltransferase complex;membrane;membrane part;membrane-bounded organelle;nucleus;organelle;organelle membrane;organelle part;protein complex	alcohol metabolic process;biosynthetic process;carbohydrate metabolic process;cellular lipid metabolic process;cellular metabolic process;cellular nitrogen compound metabolic process;cellular process;lipid metabolic process;macromolecule metabolic process;macromolecule modification;metabolic process;nitrogen compound metabolic process;nucleobase-containing compound metabolic process;nucleotide-sugar metabolic process;oligosaccharide metabolic process;peptidyl-amino acid modification;primary metabolic process;protein glycosylation;protein lipidation;protein metabolic process;protein modification process;small molecule metabolic process	cell part;endoplasmic reticulum;intracellular membrane-bounded organelle;intracellular organelle;macromolecular complex;mannosyltransferase complex;membrane;nucleus;organelle;protein complex	N-Glycan biosynthesis	Glycos_transf_2	ACEVEDO_LIVER_CANCER_UP;BENPORATH_MYC_MAX_TARGETS;BENPORATH_NANOG_TARGETS;BIOPOLYMER_METABOLIC_PROCESS;BIOPOLYMER_MODIFICATION;BIOSYNTHETIC_PROCESS;BOCHKIS_FOXA2_TARGETS;BROCKE_APOPTOSIS_REVERSED_BY_IL6;BRUINS_UVC_RESPONSE_LATE;CELLULAR_LIPID_METABOLIC_PROCESS;CELLULAR_MACROMOLECULE_METABOLIC_PROCESS;CELLULAR_PROTEIN_METABOLIC_PROCESS;CHIANG_LIVER_CANCER_SUBCLASS_UNANNOTATED_DN;chr20q13;CYTOPLASM;CYTOPLASMIC_PART;DANG_BOUND_BY_MYC;DIAZ_CHRONIC_MEYLOGENOUS_LEUKEMIA_UP;ENDOMEMBRANE_SYSTEM;ENDOPLASMIC_RETICULUM;ENDOPLASMIC_RETICULUM_MEMBRANE;ENDOPLASMIC_RETICULUM_PART;FLECHNER_BIOPSY_KIDNEY_TRANSPLANT_OK_VS_DONOR_UP;GGAANCGGAANY_UNKNOWN;GINESTIER_BREAST_CANCER_20Q13_AMPLIFICATION_UP;GLYCEROPHOSPHOLIPID_BIOSYNTHETIC_PROCESS;GLYCEROPHOSPHOLIPID_METABOLIC_PROCESS;GLYCOPROTEIN_BIOSYNTHETIC_PROCESS;GLYCOPROTEIN_METABOLIC_PROCESS;GRADE_COLON_AND_RECTAL_CANCER_UP;GRADE_COLON_CANCER_UP;GSE10325_BCELL_VS_LUPUS_BCELL_DN;GSE10325_MYELOID_VS_LUPUS_MYELOID_DN;GSE13493_DP_VS_CD8POS_THYMOCYTE_DN;GSE14308_NAIVE_CD4_TCELL_VS_INDUCED_TREG_UP;GSE14308_TH17_VS_NAIVE_CD4_TCELL_DN;GSE17721_CTRL_VS_GARDIQUIMOD_12H_BMDM_DN;GSE17721_CTRL_VS_LPS_1H_BMDM_DN;GSE29615_CTRL_VS_DAY3_LAIV_IFLU_VACCINE_PBMC_UP;GSE29615_CTRL_VS_LAIV_FLU_VACCINE_PBMC_UP;GSE30083_SP1_VS_SP2_THYMOCYTE_UP;GSE30083_SP1_VS_SP4_THYMOCYTE_UP;GSE39820_TGFBETA1_VS_TGFBETA3_IN_IL6_IL23A_TREATED_CD4_TCELL_UP;HEDENFALK_BREAST_CANCER_BRCA1_VS_BRCA2;INTRACELLULAR_ORGANELLE_PART;KEGG_N_GLYCAN_BIOSYNTHESIS;KYNG_WERNER_SYNDROM_AND_NORMAL_AGING_DN;LIPID_BIOSYNTHETIC_PROCESS;LIPID_METABOLIC_PROCESS;LIPOPROTEIN_BIOSYNTHETIC_PROCESS;LIPOPROTEIN_METABOLIC_PROCESS;MACROMOLECULAR_COMPLEX;MACROMOLECULE_BIOSYNTHETIC_PROCESS;MANNOSYLTRANSFERASE_ACTIVITY;MEMBRANE;MEMBRANE_LIPID_BIOSYNTHETIC_PROCESS;MEMBRANE_LIPID_METABOLIC_PROCESS;MEMBRANE_PART;MODULE_8;MORF_ATOX1;MORF_PPP2R5E;MORF_PPP6C;MORF_PSMC1;MORF_PSMC2;MORF_RAB11A;MORF_RAB1A;MORF_RAB5A;MORF_RAC1;MORF_RAD21;MORF_RAD23B;MORF_XPC;NIKOLSKY_BREAST_CANCER_20Q12_Q13_AMPLICON;NUCLEAR_ENVELOPE_ENDOPLASMIC_RETICULUM_NETWORK;ORGANELLE_MEMBRANE;ORGANELLE_PART;OUELLET_OVARIAN_CANCER_INVASIVE_VS_LMP_UP;PEPTIDYL_AMINO_ACID_MODIFICATION;PHOSPHOINOSITIDE_BIOSYNTHETIC_PROCESS;PHOSPHOINOSITIDE_METABOLIC_PROCESS;PHOSPHOLIPID_BIOSYNTHETIC_PROCESS;PHOSPHOLIPID_METABOLIC_PROCESS;POS_RESPONSE_TO_HISTAMINE_DN;PROTEIN_AMINO_ACID_LIPIDATION;PROTEIN_AMINO_ACID_O_LINKED_GLYCOSYLATION;PROTEIN_COMPLEX;PROTEIN_METABOLIC_PROCESS;PROTEIN_MODIFICATION_PROCESS;PUJANA_ATM_PCC_NETWORK;PUJANA_BRCA1_PCC_NETWORK;PUJANA_CHEK2_PCC_NETWORK;REACTOME_ASPARAGINE_N_LINKED_GLYCOSYLATION;REACTOME_BIOSYNTHESIS_OF_THE_N_GLYCAN_PRECURSOR_DOLICHOL_LIPID_LINKED_OLIGOSACCHARIDE_LLO_AND_TRANSFER_TO_A_NASCENT_PROTEIN;REACTOME_METABOLISM_OF_PROTEINS;REACTOME_POST_TRANSLATIONAL_MODIFICATION_SYNTHESIS_OF_GPI_ANCHORED_PROTEINS;REACTOME_POST_TRANSLATIONAL_PROTEIN_MODIFICATION;REACTOME_SYNTHESIS_OF_SUBSTRATES_IN_N_GLYCAN_BIOSYTHESIS;RHODES_UNDIFFERENTIATED_CANCER;RODRIGUES_THYROID_CARCINOMA_ANAPLASTIC_UP;SCGGAAGY_V$ELK1_02;SEIDEN_ONCOGENESIS_BY_MET;SHEN_SMARCA2_TARGETS_UP;STEARMAN_LUNG_CANCER_EARLY_VS_LATE_UP;TAKAO_RESPONSE_TO_UVB_RADIATION_DN;TRANSFERASE_ACTIVITY_TRANSFERRING_GLYCOSYL_GROUPS;TRANSFERASE_ACTIVITY_TRANSFERRING_HEXOSYL_GROUPS;TTAYRTAA_V$E4BP4_01;TTGTTT_V$FOXO4_01;V$GABP_B;WANG_CLIM2_TARGETS_DN	Acetylation;Completeproteome;Congenitaldisorderofglycosylation;Congenitalmusculardystrophy;Diseasemutation;Dystroglycanopathy;Endoplasmicreticulum;Glycosyltransferase;Phosphoprotein;Referenceproteome;Transferase	Dolichol-phosphate mannose (DPM) synthase	GO:0005975;GO:0005996;GO:0006013;GO:0006066;GO:0006139;GO:0006464;GO:0006486;GO:0006487;GO:0006488;GO:0006493;GO:0006497;GO:0006501;GO:0006505;GO:0006506;GO:0006629;GO:0006644;GO:0006650;GO:0006661;GO:0006720;GO:0006807;GO:0008152;GO:0008610;GO:0008654;GO:0009058;GO:0009225;GO:0009311;GO:0009312;GO:0009987;GO:0016051;GO:0016090;GO:0016093;GO:0018193;GO:0018196;GO:0018279;GO:0018410;GO:0019318;GO:0019348;GO:0019538;GO:0019637;GO:0019673;GO:0034641;GO:0035268;GO:0035269;GO:0043170;GO:0043412;GO:0043413;GO:0043687;GO:0044237;GO:0044238;GO:0044249;GO:0044255;GO:0044260;GO:0044262;GO:0044267;GO:0044281;GO:0045017;GO:0046474;GO:0046486;GO:0046488;GO:0070085	GO:0000030;GO:0003824;GO:0004169;GO:0004582;GO:0005488;GO:0005529;GO:0005537;GO:0016740;GO:0016757;GO:0016758;GO:0030246;GO:0043178;GO:0048029	GO:0005634;GO:0005783;GO:0005789;GO:0016020;GO:0031090;GO:0031501;GO:0032991;GO:0033185;GO:0043226;GO:0043227;GO:0043229;GO:0043231;GO:0043234;GO:0044422;GO:0044424;GO:0044425;GO:0044432;GO:0044444;GO:0044446;GO:0044464	GO:0005975;GO:0006066;GO:0006139;GO:0006464;GO:0006486;GO:0006497;GO:0006629;GO:0006807;GO:0008152;GO:0009058;GO:0009225;GO:0009311;GO:0009987;GO:0018193;GO:0019538;GO:0034641;GO:0043170;GO:0043412;GO:0044237;GO:0044238;GO:0044255;GO:0044281	GO:0005634;GO:0005783;GO:0016020;GO:0031501;GO:0032991;GO:0043226;GO:0043229;GO:0043231;GO:0043234;GO:0044464	IPR001173;IPR029044	Glyco_trans_2-like;Nucleotide-diphossugar_trans	ko00510	20	20	20	74.6	74.6	74.6	29.634	0	79.709	16455000000	15	179	29.0531	29.8338	29.9523	29.89	29.9534	30.209	30.4718	30.5505	28.4615	29.5169	29.0008	28.6804
	1.49554	2.82479	O60763	O60763	General vesicular transport factor p115	USO1	577	ENSG00000138768	ENSP00000264904;ENSP00000444850	ENST00000264904;ENST00000514213	O60763-1;O60763-2		USO1	Color2 [DarkGray]	9	4					9606	cell cycle;cellular component organization;cellular component organization at cellular level;cellular component organization or biogenesis;cellular component organization or biogenesis at cellular level;cellular membrane fusion;cellular membrane organization;cellular process;ER to Golgi vesicle-mediated transport;establishment of localization;establishment of localization in cell;establishment of protein localization;Golgi vesicle docking;Golgi vesicle transport;intracellular protein transport;intracellular transport;membrane docking;membrane fusion;membrane organization;mitotic cell cycle;organelle fusion;organelle organization;protein transport;transcytosis;transport;vesicle docking;vesicle fusion;vesicle fusion with Golgi apparatus;vesicle organization;vesicle-mediated transport	protein transporter activity;substrate-specific transporter activity;transporter activity	cell part;coated vesicle membrane;cytoplasmic part;cytoplasmic vesicle membrane;cytoplasmic vesicle part;cytosol;endoplasmic reticulum;ER to Golgi transport vesicle membrane;Golgi apparatus;Golgi apparatus part;Golgi membrane;Golgi stack;intracellular membrane-bounded organelle;intracellular non-membrane-bounded organelle;intracellular organelle;intracellular organelle part;intracellular part;membrane;membrane-bounded organelle;non-membrane-bounded organelle;nuclear part;nucleolus;organelle;organelle membrane;organelle part;perinuclear region of cytoplasm;transport vesicle membrane;vesicle membrane	cell cycle;cellular component organization;cellular membrane organization;cellular process;establishment of localization;Golgi vesicle transport;membrane docking;membrane fusion;membrane organization;mitotic cell cycle;organelle fusion;organelle organization;protein transport;transport;vesicle organization;vesicle-mediated transport	cell part;cytosol;endoplasmic reticulum;Golgi apparatus;intracellular membrane-bounded organelle;intracellular non-membrane-bounded organelle;intracellular organelle;membrane;nucleolus;organelle		Uso1_p115_C;Uso1_p115_head	AACTTT_UNKNOWN;BENPORATH_ES_1;BENPORATH_MYC_MAX_TARGETS;BENPORATH_SOX2_TARGETS;BLALOCK_ALZHEIMERS_DISEASE_DN;CAGCTG_V$AP4_Q5;CAGGTA_V$AREB6_01;CAGGTG_V$E12_Q6;chr4q21;CTAGGAA,MIR-384;CTTTGT_V$LEF1_Q2;CYTOPLASM;CYTOPLASMIC_PART;DANG_BOUND_BY_MYC;ENDOMEMBRANE_SYSTEM;GOLGI_APPARATUS;GOLGI_APPARATUS_PART;GOLGI_MEMBRANE;GRABARCZYK_BCL11B_TARGETS_UP;GSE12845_IGD_NEG_BLOOD_VS_DARKZONE_GC_TONSIL_BCELL_UP;GSE12845_IGD_POS_VS_NEG_BLOOD_BCELL_DN;GSE1432_1H_VS_6H_IFNG_MICROGLIA_DN;GSE14769_UNSTIM_VS_360MIN_LPS_BMDM_DN;GSE17721_0.5H_VS_24H_LPS_BMDM_DN;GSE17721_0.5H_VS_4H_POLYIC_BMDM_DN;GSE17721_CPG_VS_GARDIQUIMOD_16H_BMDM_DN;GSE17721_CTRL_VS_GARDIQUIMOD_12H_BMDM_DN;GSE17721_CTRL_VS_GARDIQUIMOD_24H_BMDM_DN;GSE17721_CTRL_VS_GARDIQUIMOD_6H_BMDM_DN;GSE17721_CTRL_VS_PAM3CSK4_12H_BMDM_DN;GSE17721_CTRL_VS_PAM3CSK4_8H_BMDM_DN;GSE17721_POLYIC_VS_PAM3CSK4_0.5H_BMDM_DN;GSE17974_1H_VS_72H_UNTREATED_IN_VITRO_CD4_TCELL_DN;GSE24142_ADULT_VS_FETAL_EARLY_THYMIC_PROGENITOR_DN;GSE27786_BCELL_VS_CD4_TCELL_UP;GSE27786_BCELL_VS_NKTCELL_UP;GSE29614_CTRL_VS_DAY7_TIV_FLU_VACCINE_PBMC_DN;GSE339_CD4POS_VS_CD8POS_DC_DN;GSE6269_FLU_VS_STREP_AUREUS_INF_PBMC_UP;GSE9037_CTRL_VS_LPS_4H_STIM_BMDM_DN;GSE9650_EFFECTOR_VS_MEMORY_CD8_TCELL_UP;GTGTCAA,MIR-514;HAMAI_APOPTOSIS_VIA_TRAIL_UP;INTRACELLULAR_ORGANELLE_PART;KIM_ALL_DISORDERS_CALB1_CORR_UP;KRIGE_RESPONSE_TO_TOSEDOSTAT_24HR_UP;KRIGE_RESPONSE_TO_TOSEDOSTAT_6HR_UP;KYNG_WERNER_SYNDROM_AND_NORMAL_AGING_DN;MEMBRANE;MEMBRANE_PART;NAKAMURA_TUMOR_ZONE_PERIPHERAL_VS_CENTRAL_DN;ORGANELLE_MEMBRANE;ORGANELLE_PART;PID_ARF_3PATHWAY;RCGCANGCGY_V$NRF1_Q6;RODRIGUES_THYROID_CARCINOMA_ANAPLASTIC_UP;SCHLOSSER_SERUM_RESPONSE_DN;SENGUPTA_NASOPHARYNGEAL_CARCINOMA_WITH_LMP1_UP;STONER_ESOPHAGEAL_CARCINOGENESIS_UP;TTGTTT_V$FOXO4_01;V$AHRARNT_01;V$AP4_Q5;V$AREB6_01;V$E2A_Q2;V$HTF_01;V$MYOD_Q6_01;V$NRF1_Q6;V$PBX1_02;V$STAT5A_04;V$XBP1_01;WANG_RESPONSE_TO_GSK3_INHIBITOR_SB216763_UP;YAO_TEMPORAL_RESPONSE_TO_PROGESTERONE_CLUSTER_10;YOSHIMURA_MAPK8_TARGETS_DN;YOSHIOKA_LIVER_CANCER_EARLY_RECURRENCE_UP	3D-structure;Acetylation;Alternativesplicing;Coiledcoil;Completeproteome;Cytoplasm;ER-Golgitransport;Golgiapparatus;Membrane;Phosphoprotein;Proteintransport;Referenceproteome;Repeat;Transport		GO:0000278;GO:0006810;GO:0006886;GO:0006888;GO:0006906;GO:0006944;GO:0006996;GO:0007049;GO:0009987;GO:0015031;GO:0016043;GO:0016044;GO:0016050;GO:0016192;GO:0022406;GO:0045056;GO:0045184;GO:0046907;GO:0048193;GO:0048211;GO:0048278;GO:0048280;GO:0048284;GO:0051234;GO:0051649;GO:0061024;GO:0061025;GO:0071840;GO:0071841;GO:0071842	GO:0005215;GO:0008565;GO:0022892	GO:0000139;GO:0005730;GO:0005783;GO:0005794;GO:0005795;GO:0005829;GO:0012506;GO:0012507;GO:0016020;GO:0030658;GO:0030659;GO:0030662;GO:0031090;GO:0043226;GO:0043227;GO:0043228;GO:0043229;GO:0043231;GO:0043232;GO:0044422;GO:0044424;GO:0044428;GO:0044431;GO:0044433;GO:0044444;GO:0044446;GO:0044464;GO:0048471	GO:0000278;GO:0006810;GO:0006996;GO:0007049;GO:0009987;GO:0015031;GO:0016043;GO:0016044;GO:0016050;GO:0016192;GO:0022406;GO:0048193;GO:0048284;GO:0051234;GO:0061024;GO:0061025	GO:0005730;GO:0005783;GO:0005794;GO:0005829;GO:0016020;GO:0043226;GO:0043229;GO:0043231;GO:0043232;GO:0044464	IPR000225;IPR006953;IPR006955;IPR016024;IPR024095	Armadillo;ARM-type_fold;Uso1_p115_C;Vesicle_P115-like;Vesicle_Uso1_P115_head		33	33	32	44.9	44.9	44.2	107.89	0	323.31	24427000000	41	304	26.6094	26.1952	26.1322	26.0036	21.0534	23.5997	22.786	26.2674	23.9722	21.0129	25.8157	22.8404
	0.413794	0.839177	O60783	O60783	28S ribosomal protein S14, mitochondrial	MRPS14	578	ENSG00000120333	ENSP00000420714	ENST00000476371			MRPS14	Color2 [DarkGray]	9	4					9606	biosynthetic process;cellular biosynthetic process;cellular component disassembly;cellular component disassembly at cellular level;cellular component organization;cellular component organization at cellular level;cellular component organization or biogenesis;cellular component organization or biogenesis at cellular level;cellular macromolecular complex disassembly;cellular macromolecular complex subunit organization;cellular macromolecule biosynthetic process;cellular macromolecule metabolic process;cellular metabolic process;cellular process;cellular protein complex disassembly;cellular protein metabolic process;macromolecular complex disassembly;macromolecular complex subunit organization;macromolecule biosynthetic process;macromolecule metabolic process;metabolic process;mitochondrial translation;mitochondrial translational elongation;mitochondrial translational initiation;mitochondrial translational termination;mitochondrion organization;organelle organization;primary metabolic process;protein complex disassembly;protein complex subunit organization;protein metabolic process;translation;translational elongation;translational initiation;translational termination	structural constituent of ribosome;structural molecule activity	cell part;cytoplasmic part;intracellular membrane-bounded organelle;intracellular non-membrane-bounded organelle;intracellular organelle;intracellular organelle part;intracellular part;macromolecular complex;membrane;membrane-bounded organelle;mitochondrial inner membrane;mitochondrial membrane;mitochondrial part;mitochondrial ribosome;mitochondrial small ribosomal subunit;mitochondrion;non-membrane-bounded organelle;nuclear membrane;nuclear part;organellar ribosome;organellar small ribosomal subunit;organelle;organelle inner membrane;organelle membrane;organelle part;ribonucleoprotein complex;ribosome;small ribosomal subunit	biosynthetic process;cellular component disassembly;cellular component organization;cellular metabolic process;cellular process;macromolecule metabolic process;metabolic process;mitochondrial translation;mitochondrion organization;organelle organization;primary metabolic process;protein metabolic process;translation;translational elongation;translational initiation	cell part;intracellular membrane-bounded organelle;intracellular non-membrane-bounded organelle;intracellular organelle;macromolecular complex;membrane;mitochondrion;organelle;ribonucleoprotein complex;ribosome;small ribosomal subunit		Ribosomal_S14	BUYTAERT_PHOTODYNAMIC_THERAPY_STRESS_DN;CHEN_LIVER_METABOLISM_QTL_CIS;chr1q23;DITTMER_PTHLH_TARGETS_DN;GGGCGGR_V$SP1_Q6;GSE10325_BCELL_VS_LUPUS_BCELL_DN;GSE13485_DAY1_VS_DAY21_YF17D_VACCINE_PBMC_DN;GSE1460_INTRATHYMIC_T_PROGENITOR_VS_NAIVE_CD4_TCELL_CORD_BLOOD_DN;GSE15930_STIM_VS_STIM_AND_IFNAB_72H_CD8_T_CELL_DN;GSE15930_STIM_VS_STIM_AND_IL-12_24H_CD8_T_CELL_UP;GSE15930_STIM_VS_STIM_AND_IL-12_72H_CD8_T_CELL_UP;GSE15930_STIM_VS_STIM_AND_TRICHOSTATINA_24H_CD8_T_CELL_DN;GSE15930_STIM_VS_STIM_AND_TRICHOSTATINA_72H_CD8_T_CELL_DN;GSE17721_LPS_VS_CPG_2H_BMDM_DN;GSE17721_LPS_VS_GARDIQUIMOD_2H_BMDM_DN;GSE17721_LPS_VS_GARDIQUIMOD_6H_BMDM_DN;GSE17721_LPS_VS_PAM3CSK4_24H_BMDM_DN;GSE17721_LPS_VS_PAM3CSK4_6H_BMDM_DN;GSE17721_LPS_VS_POLYIC_16H_BMDM_UP;GSE17721_LPS_VS_POLYIC_2H_BMDM_DN;GSE17721_POLYIC_VS_CPG_2H_BMDM_UP;GSE17721_POLYIC_VS_GARDIQUIMOD_16H_BMDM_DN;GSE17721_POLYIC_VS_GARDIQUIMOD_6H_BMDM_DN;GSE17721_POLYIC_VS_PAM3CSK4_4H_BMDM_DN;GSE20715_0H_VS_48H_OZONE_LUNG_UP;GSE20715_0H_VS_6H_OZONE_LUNG_UP;GSE22886_NAIVE_BCELL_VS_DC_DN;GSE24634_NAIVE_CD4_TCELL_VS_DAY3_IL4_CONV_TREG_DN;GSE29614_DAY3_VS_DAY7_TIV_FLU_VACCINE_PBMC_DN;GSE29617_CTRL_VS_DAY3_TIV_FLU_VACCINE_PBMC_2008_DN;GSE29617_CTRL_VS_TIV_FLU_VACCINE_PBMC_2008_DN;GSE36476_CTRL_VS_TSST_ACT_40H_MEMORY_CD4_TCELL_OLD_DN;GSE36476_CTRL_VS_TSST_ACT_72H_MEMORY_CD4_TCELL_OLD_DN;GSE39820_TGFBETA1_IL6_VS_TGFBETA1_IL6_IL23A_TREATED_CD4_TCELL_DN;GSE39820_TGFBETA1_VS_TGFBETA3_IN_IL6_TREATED_CD4_TCELL_DN;GSE39820_TGFBETA3_IL6_VS_TGFBETA3_IL6_IL23A_TREATED_CD4_TCELL_DN;LAIHO_COLORECTAL_CANCER_SERRATED_UP;MILI_PSEUDOPODIA_HAPTOTAXIS_UP;MOOTHA_HUMAN_MITODB_6_2002;MOOTHA_MITOCHONDRIA;OSMAN_BLADDER_CANCER_DN;PUJANA_ATM_PCC_NETWORK;SANSOM_APC_TARGETS;SHEN_SMARCA2_TARGETS_UP;STRUCTURAL_CONSTITUENT_OF_RIBOSOME;STRUCTURAL_MOLECULE_ACTIVITY;TIEN_INTESTINE_PROBIOTICS_6HR_DN;WIERENGA_STAT5A_TARGETS_DN;YAO_TEMPORAL_RESPONSE_TO_PROGESTERONE_CLUSTER_17	Completeproteome;Mitochondrion;Referenceproteome;Ribonucleoprotein;Ribosomalprotein	28S ribosomal subunit, mitochondrial;55S ribosome, mitochondrial	GO:0006412;GO:0006413;GO:0006414;GO:0006415;GO:0006996;GO:0007005;GO:0008152;GO:0009058;GO:0009059;GO:0009987;GO:0016043;GO:0019538;GO:0022411;GO:0032543;GO:0032984;GO:0034621;GO:0034623;GO:0034645;GO:0043170;GO:0043241;GO:0043624;GO:0043933;GO:0044237;GO:0044238;GO:0044249;GO:0044260;GO:0044267;GO:0070124;GO:0070125;GO:0070126;GO:0071822;GO:0071840;GO:0071841;GO:0071842;GO:0071845	GO:0003735;GO:0005198	GO:0000313;GO:0000314;GO:0005739;GO:0005743;GO:0005761;GO:0005763;GO:0005840;GO:0015935;GO:0016020;GO:0019866;GO:0030529;GO:0031090;GO:0031965;GO:0031966;GO:0032991;GO:0043226;GO:0043227;GO:0043228;GO:0043229;GO:0043231;GO:0043232;GO:0044422;GO:0044424;GO:0044428;GO:0044429;GO:0044444;GO:0044446;GO:0044464	GO:0006412;GO:0006413;GO:0006414;GO:0006996;GO:0007005;GO:0008152;GO:0009058;GO:0009987;GO:0016043;GO:0019538;GO:0022411;GO:0032543;GO:0043170;GO:0044237;GO:0044238	GO:0005739;GO:0005840;GO:0015935;GO:0016020;GO:0030529;GO:0032991;GO:0043226;GO:0043229;GO:0043231;GO:0043232;GO:0044464	IPR001209	Ribosomal_S14		3	3	3	28.9	28.9	28.9	15.139	0	25.001	3678600000	7	34	25.9098	26.7725	25.2024	24.6504	22.3596	23.3688	25.4228	25.8105	24.0898	25.3465	26.6484	23.0937
+	2.14463	3.19158	Q8IZ81	Q8IZ81	ELMO domain-containing protein 2	ELMOD2	4059	ENSG00000179387	ENSP00000326342	ENST00000323570			ELMOD2	Color2 [DarkGray]	9	4	+				9606	biological regulation;cellular component organization;cellular component organization or biogenesis;cellular membrane organization;cellular process;defense response;defense response to virus;endocytosis;establishment of localization;immune effector process;immune system process;membrane invagination;membrane organization;multi-organism process;phagocytosis;positive regulation of catalytic activity;positive regulation of GTPase activity;positive regulation of hydrolase activity;positive regulation of molecular function;regulation of biological process;regulation of catabolic process;regulation of catalytic activity;regulation of cellular catabolic process;regulation of cellular metabolic process;regulation of cellular process;regulation of defense response;regulation of defense response to virus;regulation of GTP catabolic process;regulation of GTPase activity;regulation of hydrolase activity;regulation of immune effector process;regulation of immune system process;regulation of metabolic process;regulation of molecular function;regulation of multi-organism process;regulation of nitrogen compound metabolic process;regulation of nucleobase-containing compound metabolic process;regulation of nucleotide catabolic process;regulation of nucleotide metabolic process;regulation of primary metabolic process;regulation of purine nucleotide catabolic process;regulation of response to biotic stimulus;regulation of response to stimulus;regulation of response to stress;response to biotic stimulus;response to other organism;response to stimulus;response to stress;response to virus;transport;vesicle-mediated transport	enzyme activator activity;enzyme regulator activity;GTPase activator activity;GTPase regulator activity;nucleoside-triphosphatase regulator activity	cell part;cytoskeleton;intracellular non-membrane-bounded organelle;intracellular organelle;intracellular part;membrane;non-membrane-bounded organelle;organelle	biological regulation;cellular component organization;cellular membrane organization;cellular process;endocytosis;establishment of localization;immune system process;membrane invagination;membrane organization;multi-organism process;response to biotic stimulus;response to stimulus;response to stress;transport;vesicle-mediated transport	cell part;cytoskeleton;intracellular non-membrane-bounded organelle;intracellular organelle;membrane;organelle		ELMO_CED12	chr4q31;CSR_EARLY_UP.V1_DN;DOUGLAS_BMI1_TARGETS_DN;DUTERTRE_ESTRADIOL_RESPONSE_24HR_DN;FORTSCHEGGER_PHF8_TARGETS_DN;GACAATC,MIR-219;GOBERT_OLIGODENDROCYTE_DIFFERENTIATION_DN;GSE14308_INDUCED_VS_NATURAL_TREG_DN;GSE14308_TH1_VS_NAIVE_CD4_TCELL_DN;GSE14308_TH17_VS_NATURAL_TREG_DN;GSE14308_TH2_VS_NAIVE_CD4_TCELL_DN;GSE14308_TH2_VS_TH17_UP;GSE18791_UNSTIM_VS_NEWCATSLE_VIRUS_DC_18H_UP;GSE2706_2H_VS_8H_R848_AND_LPS_STIM_DC_UP;GSE2706_UNSTIM_VS_8H_LPS_AND_R848_DC_UP;GSE7852_THYMUS_VS_FAT_TREG_UP;IVANOVA_HEMATOPOIESIS_LATE_PROGENITOR;NUYTTEN_NIPP1_TARGETS_DN;RICKMAN_TUMOR_DIFFERENTIATED_WELL_VS_POORLY_DN;TGTTTAC,MIR-30A-5P,MIR-30C,MIR-30D,MIR-30B,MIR-30E-5P;TTTGCAC,MIR-19A,MIR-19B;WAKABAYASHI_ADIPOGENESIS_PPARG_RXRA_BOUND_36HR;WAKABAYASHI_ADIPOGENESIS_PPARG_RXRA_BOUND_8D	Antiviraldefense;Completeproteome;GTPaseactivation;Referenceproteome		GO:0002252;GO:0002376;GO:0002682;GO:0002697;GO:0002831;GO:0006140;GO:0006810;GO:0006897;GO:0006909;GO:0006950;GO:0006952;GO:0009607;GO:0009615;GO:0009894;GO:0009987;GO:0010324;GO:0016043;GO:0016044;GO:0016192;GO:0019219;GO:0019222;GO:0030811;GO:0031323;GO:0031329;GO:0031347;GO:0033121;GO:0033124;GO:0043085;GO:0043087;GO:0043547;GO:0043900;GO:0044093;GO:0048583;GO:0050688;GO:0050789;GO:0050790;GO:0050794;GO:0050896;GO:0051171;GO:0051234;GO:0051336;GO:0051345;GO:0051607;GO:0051704;GO:0051707;GO:0061024;GO:0065007;GO:0065009;GO:0071840;GO:0080090;GO:0080134	GO:0005096;GO:0008047;GO:0030234;GO:0030695;GO:0060589	GO:0005856;GO:0016020;GO:0043226;GO:0043228;GO:0043229;GO:0043232;GO:0044424;GO:0044464	GO:0002376;GO:0006810;GO:0006897;GO:0006950;GO:0009607;GO:0009987;GO:0010324;GO:0016043;GO:0016044;GO:0016192;GO:0050896;GO:0051234;GO:0051704;GO:0061024;GO:0065007	GO:0005856;GO:0016020;GO:0043226;GO:0043229;GO:0043232;GO:0044464	IPR006816;IPR030724	ELMOD2;Engulfment_cell_motility_ELMO		5	5	5	16	16	16	34.96	0	34.974	3052500000	15	29	22.4928	25.6394	24.7704	24.5945	21.0605	25.2204	25.7113	25.7883	19.891	21.4582	21.8583	21.5232
	0.159396	0.539121	P62807;O60814;Q93079;Q99877;P58876;Q5QNW6;Q99879;P57053	P62807;O60814;Q93079;Q99877;P58876;Q5QNW6;Q99879;P57053	Histone H2B type 1-C/E/F/G/I;Histone H2B type 1-K;Histone H2B type 1-H;Histone H2B type 1-N;Histone H2B type 1-D;Histone H2B type 2-F;Histone H2B type 1-M;Histone H2B type F-S	HIST1H2BC;HIST1H2BK;HIST1H2BH;HIST1H2BN;HIST1H2BD;HIST2H2BF;HIST1H2BM;H2BFS	580	ENSG00000158373;ENSG00000180596;ENSG00000197903;ENSG00000203814;ENSG00000233822;ENSG00000234289;ENSG00000273703;ENSG00000273802;ENSG00000274290;ENSG00000275713;ENSG00000277224;ENSG00000278588	ENSP00000289316;ENSP00000321744;ENSP00000348924;ENSP00000349430;ENSP00000358164;ENSP00000366962;ENSP00000367008;ENSP00000380177;ENSP00000380180;ENSP00000445633;ENSP00000445831;ENSP00000446031;ENSP00000477907;ENSP00000479169;ENSP00000481622;ENSP00000483237;ENSP00000483903	ENST00000289316;ENST00000314332;ENST00000356530;ENST00000356950;ENST00000369167;ENST00000377733;ENST00000377777;ENST00000396980;ENST00000396984;ENST00000449538;ENST00000541790;ENST00000545683;ENST00000599962;ENST00000612898;ENST00000614097;ENST00000619466;ENST00000621112	Q5QNW6-1;Q5QNW6-2		H2BFS;HIST1H2BC;HIST1H2BD;HIST1H2BH;HIST1H2BK;HIST1H2BM;HIST1H2BN;HIST2H2BF	Color2 [DarkGray]	9	4					9606	anatomical structure development;antibacterial humoral response;antimicrobial humoral response;cellular component assembly;cellular component assembly at cellular level;cellular component organization;cellular component organization at cellular level;cellular component organization or biogenesis;cellular component organization or biogenesis at cellular level;cellular macromolecular complex assembly;cellular macromolecular complex subunit organization;cellular process;chromatin organization;chromosome organization;defense response;defense response to bacterium;defense response to Gram-positive bacterium;developmental process;humoral immune response;immune response;immune system process;innate immune response;innate immune response in mucosa;macromolecular complex assembly;macromolecular complex subunit organization;mucosal immune response;multi-organism process;nucleosome assembly;nucleosome organization;organ or tissue specific immune response;organelle organization;protein-DNA complex assembly;protein-DNA complex subunit organization;response to bacterium;response to biotic stimulus;response to other organism;response to stimulus;response to stress;substantia nigra development	binding;DNA binding;nucleic acid binding	cell part;chromosomal part;extracellular membrane-bounded organelle;extracellular organelle;extracellular region part;extracellular space;extracellular vesicular exosome;intracellular membrane-bounded organelle;intracellular organelle;intracellular organelle part;intracellular part;macromolecular complex;membrane-bounded organelle;membrane-bounded vesicle;nuclear chromosome part;nuclear nucleosome;nuclear part;nucleoplasm;nucleosome;nucleus;organelle;organelle part;protein-DNA complex;vesicle	anatomical structure development;cellular component assembly;cellular component organization;cellular macromolecular complex assembly;cellular process;chromatin organization;chromosome organization;developmental process;immune system process;macromolecular complex assembly;multi-organism process;organelle organization;response to biotic stimulus;response to stimulus;response to stress	cell part;extracellular organelle;extracellular space;intracellular membrane-bounded organelle;intracellular organelle;macromolecular complex;nucleoplasm;nucleosome;nucleus;organelle;vesicle	Systemic lupus erythematosus	Histone	ACEVEDO_LIVER_CANCER_UP;ACEVEDO_LIVER_CANCER_WITH_H3K27ME3_DN;ACEVEDO_LIVER_CANCER_WITH_H3K9ME3_DN;ACEVEDO_LIVER_TUMOR_VS_NORMAL_ADJACENT_TISSUE_UP;AFFAR_YY1_TARGETS_UP;AKT_UP.V1_UP;ALCALAY_AML_BY_NPM1_LOCALIZATION_UP;AMUNDSON_RESPONSE_TO_ARSENITE;BAE_BRCA1_TARGETS_UP;BENPORATH_CYCLING_GENES;BENPORATH_EED_TARGETS;BENPORATH_MYC_MAX_TARGETS;BENPORATH_NANOG_TARGETS;BLALOCK_ALZHEIMERS_DISEASE_UP;BONOME_OVARIAN_CANCER_SURVIVAL_SUBOPTIMAL_DEBULKING;BOUDOUKHA_BOUND_BY_IGF2BP2;BOYAULT_LIVER_CANCER_SUBCLASS_G56_UP;BROWNE_HCMV_INFECTION_48HR_UP;BRUNO_HEMATOPOIESIS;BURTON_ADIPOGENESIS_5;BUYTAERT_PHOTODYNAMIC_THERAPY_STRESS_UP;BYSTRYKH_HEMATOPOIESIS_STEM_CELL_QTL_TRANS;CASORELLI_ACUTE_PROMYELOCYTIC_LEUKEMIA_UP;CHIANG_LIVER_CANCER_SUBCLASS_UNANNOTATED_DN;CHIARADONNA_NEOPLASTIC_TRANSFORMATION_CDC25_DN;CHIARADONNA_NEOPLASTIC_TRANSFORMATION_KRAS_DN;chr1q21;chr21q22;chr6p21;chr6p22;CHUNG_BLISTER_CYTOTOXICITY_DN;CHYLA_CBFA2T3_TARGETS_UP;COULOUARN_TEMPORAL_TGFB1_SIGNATURE_DN;CREIGHTON_ENDOCRINE_THERAPY_RESISTANCE_3;CUI_TCF21_TARGETS_2_DN;DANG_BOUND_BY_MYC;DAVIES_MULTIPLE_MYELOMA_VS_MGUS_UP;DAZARD_RESPONSE_TO_UV_SCC_UP;DEBIASI_APOPTOSIS_BY_REOVIRUS_INFECTION_UP;DELACROIX_RARG_BOUND_MEF;DEURIG_T_CELL_PROLYMPHOCYTIC_LEUKEMIA_UP;DOANE_RESPONSE_TO_ANDROGEN_UP;DODD_NASOPHARYNGEAL_CARCINOMA_UP;DORN_ADENOVIRUS_INFECTION_12HR_UP;DORN_ADENOVIRUS_INFECTION_24HR_DN;DORN_ADENOVIRUS_INFECTION_32HR_UP;DORN_ADENOVIRUS_INFECTION_48HR_UP;DURCHDEWALD_SKIN_CARCINOGENESIS_UP;EGFR_UP.V1_DN;ELLWOOD_MYC_TARGETS_DN;ENK_UV_RESPONSE_EPIDERMIS_UP;ENK_UV_RESPONSE_KERATINOCYTE_UP;ESC_J1_UP_EARLY.V1_DN;FEVR_CTNNB1_TARGETS_DN;FLECHNER_PBL_KIDNEY_TRANSPLANT_OK_VS_DONOR_UP;FULCHER_INFLAMMATORY_RESPONSE_LECTIN_VS_LPS_DN;GATTGGY_V$NFY_Q6_01;GAZDA_DIAMOND_BLACKFAN_ANEMIA_ERYTHROID_DN;GEORGANTAS_HSC_MARKERS;GERY_CEBP_TARGETS;GGGYGTGNY_UNKNOWN;GNATENKO_PLATELET_SIGNATURE;GOBERT_OLIGODENDROCYTE_DIFFERENTIATION_DN;GRADE_COLON_CANCER_UP;GRAHAM_CML_DIVIDING_VS_NORMAL_DIVIDING_UP;GRAHAM_CML_QUIESCENT_VS_NORMAL_DIVIDING_UP;GRAHAM_NORMAL_QUIESCENT_VS_NORMAL_DIVIDING_UP;GSE10325_CD4_TCELL_VS_BCELL_DN;GSE10325_CD4_TCELL_VS_LUPUS_CD4_TCELL_DN;GSE12366_PLASMA_CELL_VS_MEMORY_BCELL_UP;GSE12366_PLASMA_CELL_VS_NAIVE_BCELL_UP;GSE12845_IGD_NEG_BLOOD_VS_DARKZONE_GC_TONSIL_BCELL_DN;GSE12845_IGD_NEG_BLOOD_VS_NAIVE_TONSIL_BCELL_UP;GSE12845_IGD_NEG_BLOOD_VS_PRE_GC_TONSIL_BCELL_UP;GSE12845_IGD_POS_BLOOD_VS_NAIVE_TONSIL_BCELL_UP;GSE12845_IGD_POS_VS_NEG_BLOOD_BCELL_UP;GSE12845_NAIVE_VS_DARKZONE_GC_TONSIL_BCELL_DN;GSE13306_TREG_VS_TCONV_DN;GSE13306_TREG_VS_TCONV_SPLEEN_DN;GSE13411_NAIVE_VS_SWITCHED_MEMORY_BCELL_DN;GSE13411_SWITCHED_MEMORY_BCELL_VS_PLASMA_CELL_DN;GSE13484_UNSTIM_VS_12H_YF17D_VACCINE_STIM_PBMC_DN;GSE14000_4H_VS_16H_LPS_DC_DN;GSE14000_4H_VS_16H_LPS_DC_TRANSLATED_RNA_DN;GSE14000_UNSTIM_VS_16H_LPS_DC_DN;GSE1448_ANTI_VALPHA2_VS_VBETA5_DP_THYMOCYTE_DN;GSE1460_CD4_THYMOCYTE_VS_NAIVE_CD4_TCELL_ADULT_BLOOD_UP;GSE1460_CORD_VS_ADULT_BLOOD_NAIVE_CD4_TCELL_UP;GSE1460_DP_THYMOCYTE_VS_NAIVE_CD4_TCELL_ADULT_BLOOD_UP;GSE1460_DP_THYMOCYTE_VS_NAIVE_CD4_TCELL_CORD_BLOOD_UP;GSE1460_INTRATHYMIC_T_PROGENITOR_VS_DP_THYMOCYTE_DN;GSE15750_WT_VS_TRAF6KO_DAY6_EFF_CD8_TCELL_UP;GSE15930_STIM_VS_STIM_AND_IFNAB_24H_CD8_T_CELL_UP;GSE15930_STIM_VS_STIM_AND_IFNAB_72H_CD8_T_CELL_UP;GSE15930_STIM_VS_STIM_AND_IL-12_72H_CD8_T_CELL_UP;GSE17721_CTRL_VS_CPG_2H_BMDM_UP;GSE17721_CTRL_VS_GARDIQUIMOD_0.5H_BMDM_UP;GSE17721_CTRL_VS_POLYIC_6H_BMDM_UP;GSE17721_LPS_VS_CPG_6H_BMDM_UP;GSE17721_LPS_VS_GARDIQUIMOD_0.5H_BMDM_UP;GSE17721_LPS_VS_GARDIQUIMOD_8H_BMDM_DN;GSE17721_PAM3CSK4_VS_GADIQUIMOD_0.5H_BMDM_UP;GSE17721_POLYIC_VS_GARDIQUIMOD_2H_BMDM_DN;GSE17721_POLYIC_VS_GARDIQUIMOD_4H_BMDM_DN;GSE17721_POLYIC_VS_PAM3CSK4_0.5H_BMDM_DN;GSE17974_0H_VS_1H_IN_VITRO_ACT_CD4_TCELL_UP;GSE17974_0H_VS_48H_IN_VITRO_ACT_CD4_TCELL_UP;GSE17974_CTRL_VS_ACT_IL4_AND_ANTI_IL12_12H_CD4_TCELL_UP;GSE17974_IL4_AND_ANTI_IL12_VS_UNTREATED_0.5H_ACT_CD4_TCELL_DN;GSE17974_IL4_AND_ANTI_IL12_VS_UNTREATED_6H_ACT_CD4_TCELL_DN;GSE20366_TREG_VS_NAIVE_CD4_TCELL_DEC205_CONVERSION_DN;GSE20366_TREG_VS_NAIVE_CD4_TCELL_DEC205_CONVERSION_UP;GSE20366_TREG_VS_NAIVE_CD4_TCELL_DN;GSE22045_TREG_VS_TCONV_UP;GSE22886_CTRL_VS_LPS_24H_DC_DN;GSE22886_DAY0_VS_DAY1_MONOCYTE_IN_CULTURE_DN;GSE22886_IGA_VS_IGM_MEMORY_BCELL_DN;GSE22886_IGG_IGA_MEMORY_BCELL_VS_BLOOD_PLASMA_CELL_DN;GSE22886_NAIVE_CD4_TCELL_VS_12H_ACT_TH1_DN;GSE22886_NAIVE_CD4_TCELL_VS_48H_ACT_TH2_DN;GSE22886_NAIVE_CD4_TCELL_VS_NEUTROPHIL_DN;GSE22886_TH1_VS_TH2_12H_ACT_UP;GSE24634_NAIVE_CD4_TCELL_VS_DAY10_IL4_CONV_TREG_DN;GSE24634_TREG_VS_TCONV_POST_DAY10_IL4_CONVERSION_DN;GSE26669_CTRL_VS_COSTIM_BLOCK_MLR_CD4_TCELL_DN;GSE26669_CTRL_VS_COSTIM_BLOCK_MLR_CD8_TCELL_UP;GSE2706_R848_VS_R848_AND_LPS_8H_STIM_DC_UP;GSE27786_CD4_TCELL_VS_ERYTHTROBLAST_DN;GSE29618_BCELL_VS_MONOCYTE_UP;GSE29618_LAIV_VS_TIV_FLU_VACCINE_DAY7_PDC_DN;GSE29618_MONOCYTE_VS_MDC_DAY7_FLU_VACCINE_DN;GSE29618_MONOCYTE_VS_MDC_DN;GSE29618_MONOCYTE_VS_PDC_DN;GSE29618_PRE_VS_DAY7_FLU_VACCINE_BCELL_DN;GSE29618_PRE_VS_DAY7_POST_LAIV_FLU_VACCINE_MDC_DN;GSE29618_PRE_VS_DAY7_POST_TIV_FLU_VACCINE_BCELL_DN;GSE29618_PRE_VS_DAY7_POST_TIV_FLU_VACCINE_MONOCYTE_DN;GSE29618_PRE_VS_DAY7_POST_TIV_FLU_VACCINE_PDC_DN;GSE30083_SP2_VS_SP4_THYMOCYTE_UP;GSE30962_PRIMARY_VS_SECONDARY_ACUTE_LCMV_INF_CD8_TCELL_DN;GSE3337_CTRL_VS_4H_IFNG_IN_CD8POS_DC_DN;GSE34205_HEALTHY_VS_FLU_INF_INFANT_PBMC_DN;GSE360_DC_VS_MAC_B_MALAYI_LOW_DOSE_DN;GSE360_HIGH_VS_LOW_DOSE_B_MALAYI_DC_UP;GSE360_L_DONOVANI_VS_L_MAJOR_MAC_DN;GSE360_L_DONOVANI_VS_T_GONDII_DC_DN;GSE360_L_MAJOR_VS_M_TUBERCULOSIS_MAC_UP;GSE360_LOW_DOSE_B_MALAYI_VS_M_TUBERCULOSIS_DC_DN;GSE360_T_GONDII_VS_B_MALAYI_LOW_DOSE_DC_UP;GSE360_T_GONDII_VS_M_TUBERCULOSIS_MAC_UP;GSE36392_MAC_VS_NEUTROPHIL_IL25_TREATED_LUNG_UP;GSE36476_CTRL_VS_TSST_ACT_40H_MEMORY_CD4_TCELL_OLD_DN;GSE36476_YOUNG_VS_OLD_DONOR_MEMORY_CD4_TCELL_16H_TSST_ACT_DN;GSE36476_YOUNG_VS_OLD_DONOR_MEMORY_CD4_TCELL_40H_TSST_ACT_DN;GSE37416_0H_VS_12H_F_TULARENSIS_LVS_NEUTROPHIL_UP;GSE37416_0H_VS_24H_F_TULARENSIS_LVS_NEUTROPHIL_UP;GSE37416_0H_VS_6H_F_TULARENSIS_LVS_NEUTROPHIL_UP;GSE3982_BASOPHIL_VS_CENT_MEMORY_CD4_TCELL_UP;GSE3982_BASOPHIL_VS_TH2_UP;GSE3982_BCELL_VS_CENT_MEMORY_CD4_TCELL_UP;GSE3982_BCELL_VS_NKCELL_UP;GSE3982_CENT_MEMORY_CD4_TCELL_VS_TH2_DN;GSE3982_CTRL_VS_PMA_STIM_EOSINOPHIL_UP;GSE3982_DC_VS_BCELL_UP;GSE3982_DC_VS_MAC_LPS_STIM_UP;GSE3982_DC_VS_NEUTROPHIL_DN;GSE3982_EFF_MEMORY_CD4_TCELL_VS_NKCELL_UP;GSE3982_EFF_MEMORY_CD4_TCELL_VS_TH2_DN;GSE3982_EOSINOPHIL_VS_CENT_MEMORY_CD4_TCELL_UP;GSE3982_EOSINOPHIL_VS_DC_UP;GSE3982_EOSINOPHIL_VS_EFF_MEMORY_CD4_TCELL_UP;GSE3982_EOSINOPHIL_VS_NEUTROPHIL_DN;GSE3982_MAST_CELL_VS_BASOPHIL_DN;GSE3982_MEMORY_CD4_TCELL_VS_BCELL_DN;GSE3982_NEUTROPHIL_VS_CENT_MEMORY_CD4_TCELL_UP;GSE3982_NEUTROPHIL_VS_NKCELL_UP;GSE3982_NEUTROPHIL_VS_TH2_UP;GSE6566_STRONG_VS_WEAK_DC_STIMULATED_CD4_TCELL_UP;GSE7460_CD8_TCELL_VS_CD4_TCELL_ACT_DN;GSE7460_CD8_TCELL_VS_TREG_ACT_UP;GSE7460_FOXP3_MUT_VS_HET_ACT_TCONV_UP;GSE7852_LN_VS_THYMUS_TCONV_DN;GSE7852_LN_VS_THYMUS_TREG_DN;GSE9006_1MONTH_VS_4MONTH_POST_TYPE_1_DIABETES_DX_PBMC_DN;GSE9650_NAIVE_VS_EXHAUSTED_CD8_TCELL_DN;HADDAD_B_LYMPHOCYTE_PROGENITOR;HAHTOLA_MYCOSIS_FUNGOIDES_UP;HASLINGER_B_CLL_WITH_6Q21_DELETION;HELLER_HDAC_TARGETS_SILENCED_BY_METHYLATION_UP;HOFMANN_CELL_LYMPHOMA_UP;HOLLEMAN_ASPARAGINASE_RESISTANCE_B_ALL_DN;HOLLMANN_APOPTOSIS_VIA_CD40_DN;HORIUCHI_WTAP_TARGETS_UP;HOXA9_DN.V1_UP;HU_GENOTOXIN_ACTION_DIRECT_VS_INDIRECT_24HR;JISON_SICKLE_CELL_DISEASE_UP;JNK_DN.V1_UP;JOHNSTONE_PARVB_TARGETS_3_DN;KAAB_HEART_ATRIUM_VS_VENTRICLE_DN;KEGG_SYSTEMIC_LUPUS_ERYTHEMATOSUS;KIM_RESPONSE_TO_TSA_AND_DECITABINE_UP;KIM_WT1_TARGETS_DN;KOBAYASHI_EGFR_SIGNALING_24HR_UP;KRAS.AMP.LUNG_UP.V1_UP;KRAS.DF.V1_DN;KRCTCNNNNMANAGC_UNKNOWN;KRIEG_HYPOXIA_NOT_VIA_KDM3A;LEE_RECENT_THYMIC_EMIGRANT;LINDGREN_BLADDER_CANCER_CLUSTER_2A_DN;LINDGREN_BLADDER_CANCER_CLUSTER_3_UP;MARKEY_RB1_ACUTE_LOF_UP;MARKEY_RB1_CHRONIC_LOF_DN;MARSON_BOUND_BY_E2F4_UNSTIMULATED;MARSON_BOUND_BY_FOXP3_STIMULATED;MARSON_BOUND_BY_FOXP3_UNSTIMULATED;MARTENS_TRETINOIN_RESPONSE_DN;MARTINEZ_RB1_AND_TP53_TARGETS_DN;MARTINEZ_RB1_TARGETS_DN;MARTINEZ_TP53_TARGETS_DN;MASSARWEH_TAMOXIFEN_RESISTANCE_UP;MCCABE_BOUND_BY_HOXC6;MEK_UP.V1_DN;MISSIAGLIA_REGULATED_BY_METHYLATION_UP;MITSIADES_RESPONSE_TO_APLIDIN_UP;MODULE_118;MODULE_127;MODULE_15;MODULE_16;MODULE_168;MODULE_17;MODULE_18;MODULE_189;MODULE_198;MODULE_203;MODULE_204;MODULE_222;MODULE_23;MODULE_24;MODULE_252;MODULE_277;MODULE_38;MODULE_392;MODULE_421;MODULE_44;MODULE_45;MODULE_52;MODULE_53;MODULE_534;MODULE_55;MODULE_552;MODULE_72;MODULE_84;MODULE_88;MODULE_89;MODULE_90;MODULE_98;MTOR_UP.N4.V1_DN;MTOR_UP.V1_UP;MUELLER_PLURINET;NAKAMURA_TUMOR_ZONE_PERIPHERAL_VS_CENTRAL_DN;NUYTTEN_NIPP1_TARGETS_UP;OLSSON_E2F3_TARGETS_DN;PATIL_LIVER_CANCER;PENG_RAPAMYCIN_RESPONSE_UP;PIGF_UP.V1_UP;PRC2_EDD_UP.V1_DN;PURBEY_TARGETS_OF_CTBP1_NOT_SATB1_UP;RAGHAVACHARI_PLATELET_SPECIFIC_GENES;RAO_BOUND_BY_SALL4_ISOFORM_B;RB_DN.V1_DN;RB_P107_DN.V1_DN;REACTOME_AMYLOIDS;REACTOME_CELL_CYCLE;REACTOME_CHROMOSOME_MAINTENANCE;REACTOME_DEPOSITION_OF_NEW_CENPA_CONTAINING_NUCLEOSOMES_AT_THE_CENTROMERE;REACTOME_MEIOSIS;REACTOME_MEIOTIC_RECOMBINATION;REACTOME_MEIOTIC_SYNAPSIS;REACTOME_PACKAGING_OF_TELOMERE_ENDS;REACTOME_RNA_POL_I_PROMOTER_OPENING;REACTOME_RNA_POL_I_RNA_POL_III_AND_MITOCHONDRIAL_TRANSCRIPTION;REACTOME_RNA_POL_I_TRANSCRIPTION;REACTOME_TELOMERE_MAINTENANCE;REACTOME_TRANSCRIPTION;RICKMAN_HEAD_AND_NECK_CANCER_C;RICKMAN_TUMOR_DIFFERENTIATED_WELL_VS_MODERATELY_DN;RIGGI_EWING_SARCOMA_PROGENITOR_UP;RODRIGUES_THYROID_CARCINOMA_POORLY_DIFFERENTIATED_UP;ROSS_AML_WITH_AML1_ETO_FUSION;ROZANOV_MMP14_TARGETS_UP;SENESE_HDAC1_AND_HDAC2_TARGETS_DN;SGCGSSAAA_V$E2F1DP2_01;SHEDDEN_LUNG_CANCER_POOR_SURVIVAL_A6;SMID_BREAST_CANCER_BASAL_UP;SPIELMAN_LYMPHOBLAST_EUROPEAN_VS_ASIAN_UP;STK33_NOMO_UP;STK33_SKM_UP;STK33_UP;SWEET_LUNG_CANCER_KRAS_DN;TARTE_PLASMA_CELL_VS_PLASMABLAST_UP;TATAAA_V$TATA_01;TGTTTGY_V$HNF3_Q6;TIEN_INTESTINE_PROBIOTICS_24HR_UP;TONKS_TARGETS_OF_RUNX1_RUNX1T1_FUSION_HSC_UP;TTTNNANAGCYR_UNKNOWN;UDAYAKUMAR_MED1_TARGETS_DN;V$AMEF2_Q6;V$CHOP_01;V$E2F_01;V$E2F_02;V$E2F_Q3;V$E2F_Q3_01;V$E2F_Q4;V$E2F_Q6;V$E2F1_Q3;V$E2F1_Q3_01;V$E2F1_Q4_01;V$E2F1_Q6;V$E2F1_Q6_01;V$E2F1DP1_01;V$E2F1DP1RB_01;V$E2F1DP2_01;V$E2F4DP1_01;V$E2F4DP2_01;V$GFI1_01;V$NFY_C;V$NFY_Q6_01;V$OCT_C;V$OCT_Q6;V$OCT1_01;V$OCT1_B;V$OCT1_Q5_01;V$OCT1_Q6;V$POU3F2_02;VEGF_A_UP.V1_DN;VERHAAK_AML_WITH_NPM1_MUTATED_UP;WAKABAYASHI_ADIPOGENESIS_PPARG_RXRA_BOUND_8D;WANG_RESPONSE_TO_GSK3_INHIBITOR_SB216763_DN;WANG_RESPONSE_TO_GSK3_INHIBITOR_SB216763_UP;WEST_ADRENOCORTICAL_TUMOR_DN;WHITFIELD_CELL_CYCLE_S;WU_CELL_MIGRATION;XU_GH1_EXOGENOUS_TARGETS_DN;YAATNANRNNNCAG_UNKNOWN;YAMAZAKI_TCEB3_TARGETS_DN;YAO_TEMPORAL_RESPONSE_TO_PROGESTERONE_CLUSTER_12;YATGNWAAT_V$OCT_C;ZHANG_TLX_TARGETS_36HR_UP;ZHANG_TLX_TARGETS_60HR_UP;ZHANG_TLX_TARGETS_DN;ZHONG_RESPONSE_TO_AZACITIDINE_AND_TSA_UP;ZWANG_DOWN_BY_2ND_EGF_PULSE;ZWANG_TRANSIENTLY_UP_BY_1ST_EGF_PULSE_ONLY;ZWANG_TRANSIENTLY_UP_BY_2ND_EGF_PULSE_ONLY	3D-structure;Acetylation;Alternativesplicing;Antibiotic;Antimicrobial;Chromosome;Completeproteome;Directproteinsequencing;DNA-binding;Glycoprotein;Isopeptidebond;Methylation;Nucleosomecore;Nucleus;Phosphoprotein;Polymorphism;Referenceproteome;Ublconjugation	H2AX complex II;Nop56p-associated pre-rRNA complex	GO:0002227;GO:0002251;GO:0002376;GO:0002385;GO:0006325;GO:0006334;GO:0006950;GO:0006952;GO:0006955;GO:0006959;GO:0006996;GO:0009607;GO:0009617;GO:0009987;GO:0016043;GO:0019730;GO:0019731;GO:0021762;GO:0022607;GO:0032502;GO:0034621;GO:0034622;GO:0034728;GO:0042742;GO:0043933;GO:0045087;GO:0048856;GO:0050830;GO:0050896;GO:0051276;GO:0051704;GO:0051707;GO:0065003;GO:0065004;GO:0071824;GO:0071840;GO:0071841;GO:0071842;GO:0071844	GO:0003676;GO:0003677;GO:0005488	GO:0000786;GO:0000788;GO:0005615;GO:0005634;GO:0005654;GO:0031982;GO:0031988;GO:0032991;GO:0032993;GO:0043226;GO:0043227;GO:0043229;GO:0043230;GO:0043231;GO:0044421;GO:0044422;GO:0044424;GO:0044427;GO:0044428;GO:0044446;GO:0044454;GO:0044464;GO:0065010;GO:0070062	GO:0002376;GO:0006325;GO:0006950;GO:0006996;GO:0009607;GO:0009987;GO:0016043;GO:0022607;GO:0032502;GO:0034622;GO:0048856;GO:0050896;GO:0051276;GO:0051704;GO:0065003	GO:0000786;GO:0005615;GO:0005634;GO:0005654;GO:0031982;GO:0032991;GO:0043226;GO:0043229;GO:0043230;GO:0043231;GO:0044464	IPR000558;IPR007125;IPR009072	Histone_core_D;Histone_H2B;Histone-fold	ko05322	14	14	0	73.8	73.8	0	13.906	0	165.13	1015100000000	7	967	33.4324	32.7937	31.4581	29.6257	30.1952	33.5352	31.0736	32.4174	29.2201	30.5663	33.9279	31.4392
	1.29937	1.11511	O60826	O60826	Coiled-coil domain-containing protein 22	CCDC22	581	ENSG00000101997	ENSP00000365401	ENST00000376227			CCDC22	Color2 [DarkGray]	9	4					9606	biological regulation;cation homeostasis;cellular cation homeostasis;cellular chemical homeostasis;cellular copper ion homeostasis;cellular homeostasis;cellular ion homeostasis;cellular process;chemical homeostasis;copper ion homeostasis;cytoplasmic sequestering of NF-kappaB;cytoplasmic sequestering of protein;cytoplasmic sequestering of transcription factor;establishment of localization;establishment of localization in cell;establishment of protein localization;Golgi to plasma membrane transport;Golgi vesicle transport;homeostatic process;intracellular transport;ion homeostasis;maintenance of location;maintenance of location in cell;maintenance of protein location;maintenance of protein location in cell;negative regulation of biological process;negative regulation of cell communication;negative regulation of cellular process;negative regulation of I-kappaB kinase/NF-kappaB cascade;negative regulation of intracellular protein kinase cascade;negative regulation of intracellular protein transport;negative regulation of intracellular transport;negative regulation of NF-kappaB import into nucleus;negative regulation of nucleocytoplasmic transport;negative regulation of protein import into nucleus;negative regulation of protein transport;negative regulation of response to stimulus;negative regulation of signal transduction;negative regulation of signaling;negative regulation of transcription factor import into nucleus;negative regulation of transmembrane transport;negative regulation of transport;positive regulation of biological process;positive regulation of cell communication;positive regulation of cellular metabolic process;positive regulation of cellular process;positive regulation of cellular protein metabolic process;positive regulation of I-kappaB kinase/NF-kappaB cascade;positive regulation of intracellular protein kinase cascade;positive regulation of macromolecule metabolic process;positive regulation of metabolic process;positive regulation of protein metabolic process;positive regulation of protein modification process;positive regulation of protein ubiquitination;positive regulation of protein ubiquitination involved in ubiquitin-dependent protein catabolic process;positive regulation of response to stimulus;positive regulation of signal transduction;positive regulation of signaling;post-Golgi vesicle-mediated transport;protein transport;regulation of biological process;regulation of biological quality;regulation of catabolic process;regulation of cell communication;regulation of cellular catabolic process;regulation of cellular localization;regulation of cellular metabolic process;regulation of cellular process;regulation of cellular protein metabolic process;regulation of establishment of protein localization;regulation of I-kappaB kinase/NF-kappaB cascade;regulation of intracellular protein kinase cascade;regulation of intracellular protein transport;regulation of intracellular transport;regulation of localization;regulation of macromolecule metabolic process;regulation of metabolic process;regulation of NF-kappaB import into nucleus;regulation of nucleocytoplasmic transport;regulation of primary metabolic process;regulation of protein catabolic process;regulation of protein import into nucleus;regulation of protein localization;regulation of protein metabolic process;regulation of protein modification process;regulation of protein transport;regulation of protein ubiquitination;regulation of protein ubiquitination involved in ubiquitin-dependent protein catabolic process;regulation of proteolysis;regulation of response to stimulus;regulation of signal transduction;regulation of signaling;regulation of transcription factor import into nucleus;regulation of transmembrane transport;regulation of transport;transport;vesicle-mediated transport		cell part;cytoplasmic part;endosome;intracellular membrane-bounded organelle;intracellular organelle;intracellular part;membrane-bounded organelle;organelle	biological regulation;cellular homeostasis;cellular ion homeostasis;cellular process;establishment of localization;Golgi vesicle transport;homeostatic process;protein transport;regulation of protein modification process;regulation of transport;transport;vesicle-mediated transport	cell part;endosome;intracellular membrane-bounded organelle;intracellular organelle;organelle		DUF812	BLALOCK_ALZHEIMERS_DISEASE_UP;BONOME_OVARIAN_CANCER_SURVIVAL_SUBOPTIMAL_DEBULKING;BROWNE_HCMV_INFECTION_14HR_DN;BROWNE_HCMV_INFECTION_1HR_DN;BROWNE_HCMV_INFECTION_48HR_DN;BRUINS_UVC_RESPONSE_LATE;chrxp11;GAVIN_FOXP3_TARGETS_CLUSTER_T7;GSE13484_12H_VS_3H_YF17D_VACCINE_STIM_PBMC_UP;GSE17721_LPS_VS_CPG_6H_BMDM_DN;GSE17721_PAM3CSK4_VS_GADIQUIMOD_12H_BMDM_UP;GSE19825_NAIVE_VS_DAY3_EFF_CD8_TCELL_UP;GSE20366_CD103_KLRG1_DP_VS_DN_TREG_UP;GSE22886_TH1_VS_TH2_48H_ACT_DN;GSE32423_CTRL_VS_IL7_MEMORY_CD8_TCELL_DN;GSE32423_IL7_VS_IL4_MEMORY_CD8_TCELL_DN;GSE360_CTRL_VS_M_TUBERCULOSIS_MAC_UP;GSE360_L_DONOVANI_VS_T_GONDII_MAC_UP;GSE360_L_MAJOR_VS_T_GONDII_MAC_UP;GSE360_T_GONDII_VS_B_MALAYI_HIGH_DOSE_MAC_DN;GSE360_T_GONDII_VS_M_TUBERCULOSIS_MAC_DN;GSE36476_YOUNG_VS_OLD_DONOR_MEMORY_CD4_TCELL_40H_TSST_ACT_DN;GSE9006_HEALTHY_VS_TYPE_2_DIABETES_PBMC_AT_DX_UP;GSE9006_TYPE_1_DIABETES_AT_DX_VS_1MONTH_POST_DX_PBMC_UP;GSE9006_TYPE_1_DIABETES_AT_DX_VS_4MONTH_POST_DX_PBMC_UP;GSE9006_TYPE_1_VS_TYPE_2_DIABETES_PBMC_AT_DX_UP;IVANOVA_HEMATOPOIESIS_EARLY_PROGENITOR;LOPEZ_MBD_TARGETS;PURBEY_TARGETS_OF_CTBP1_AND_SATB1_DN;RAF_UP.V1_DN;VEGF_A_UP.V1_UP	Coiledcoil;Completeproteome;Endosome;Mentalretardation;Phosphoprotein;Polymorphism;Proteintransport;Referenceproteome;Transport;Ublconjugationpathway		GO:0006810;GO:0006873;GO:0006878;GO:0006892;GO:0006893;GO:0007253;GO:0009893;GO:0009894;GO:0009966;GO:0009967;GO:0009968;GO:0009987;GO:0010604;GO:0010627;GO:0010646;GO:0010647;GO:0010648;GO:0010740;GO:0010741;GO:0015031;GO:0016192;GO:0019222;GO:0019725;GO:0023051;GO:0023056;GO:0023057;GO:0030003;GO:0030162;GO:0031323;GO:0031325;GO:0031329;GO:0031396;GO:0031398;GO:0031399;GO:0031401;GO:0032268;GO:0032270;GO:0032386;GO:0032387;GO:0032507;GO:0032879;GO:0032880;GO:0033157;GO:0034762;GO:0034763;GO:0042176;GO:0042306;GO:0042308;GO:0042345;GO:0042347;GO:0042592;GO:0042990;GO:0042992;GO:0042994;GO:0043122;GO:0043123;GO:0043124;GO:0045184;GO:0045185;GO:0046822;GO:0046823;GO:0046907;GO:0048193;GO:0048518;GO:0048519;GO:0048522;GO:0048523;GO:0048583;GO:0048584;GO:0048585;GO:0048878;GO:0050789;GO:0050794;GO:0050801;GO:0051049;GO:0051051;GO:0051220;GO:0051223;GO:0051224;GO:0051234;GO:0051235;GO:0051246;GO:0051247;GO:0051649;GO:0051651;GO:0055070;GO:0055080;GO:0055082;GO:0060255;GO:0060341;GO:0065007;GO:0065008;GO:0070201;GO:0080090;GO:0090317;GO:2000058;GO:2000060		GO:0005768;GO:0043226;GO:0043227;GO:0043229;GO:0043231;GO:0044424;GO:0044444;GO:0044464	GO:0006810;GO:0006873;GO:0009987;GO:0015031;GO:0016192;GO:0019725;GO:0031399;GO:0042592;GO:0048193;GO:0051049;GO:0051234;GO:0065007	GO:0005768;GO:0043226;GO:0043229;GO:0043231;GO:0044464	IPR008530	DUF812		12	12	12	26.6	26.6	26.6	70.755	0	67.163	3244100000	36	71	21.849	21.6584	22.1267	23.0628	21.693	25.3811	20.6377	21.4894	20.1468	21.6322	20.9879	21.4695
	0.27511	1.00001	O60830	O60830	Mitochondrial import inner membrane translocase subunit Tim17-B	TIMM17B	583	ENSG00000126768	ENSP00000365766;ENSP00000379999;ENSP00000477073	ENST00000376582;ENST00000396779;ENST00000465150	O60830-1;O60830-2		TIMM17B	Color2 [DarkGray]	9	4					9606	cellular macromolecule metabolic process;cellular metabolic process;cellular process;cellular protein metabolic process;establishment of localization;establishment of localization in cell;establishment of protein localization;establishment of protein localization in mitochondrion;establishment of protein localization to organelle;intracellular protein transport;intracellular transport;macromolecule metabolic process;metabolic process;mitochondrial transport;primary metabolic process;protein import;protein metabolic process;protein targeting;protein targeting to mitochondrion;protein transport;transport	active transmembrane transporter activity;macromolecule transmembrane transporter activity;P-P-bond-hydrolysis-driven protein transmembrane transporter activity;P-P-bond-hydrolysis-driven transmembrane transporter activity;primary active transmembrane transporter activity;protein transmembrane transporter activity;protein transporter activity;substrate-specific transmembrane transporter activity;substrate-specific transporter activity;transmembrane transporter activity;transporter activity	cell part;cytoplasmic part;integral to membrane;integral to mitochondrial inner membrane;integral to mitochondrial membrane;integral to organelle membrane;intracellular organelle part;intracellular part;intrinsic to membrane;intrinsic to mitochondrial inner membrane;intrinsic to organelle membrane;macromolecular complex;membrane;membrane part;mitochondrial inner membrane;mitochondrial inner membrane presequence translocase complex;mitochondrial membrane;mitochondrial membrane part;mitochondrial part;organelle inner membrane;organelle membrane;organelle part;protein complex	cellular metabolic process;cellular process;establishment of localization;macromolecule metabolic process;metabolic process;primary metabolic process;protein metabolic process;protein targeting;protein transport;transport	cell part;macromolecular complex;membrane;mitochondrial inner membrane presequence translocase complex;protein complex		Tim17	BENPORATH_MYC_TARGETS_WITH_EBOX;CELLULAR_LOCALIZATION;chrxp11;CTACCTC,LET-7A,LET-7B,LET-7C,LET-7D,LET-7E,LET-7F,MIR-98,LET-7G,LET-7I;CYTOPLASM;CYTOPLASMIC_PART;ENK_UV_RESPONSE_KERATINOCYTE_UP;ENVELOPE;ESTABLISHMENT_OF_CELLULAR_LOCALIZATION;ESTABLISHMENT_OF_LOCALIZATION;ESTABLISHMENT_OF_PROTEIN_LOCALIZATION;GGGCGGR_V$SP1_Q6;GSE13411_NAIVE_BCELL_VS_PLASMA_CELL_DN;GSE13484_3H_UNSTIM_VS_YF17D_VACCINE_STIM_PBMC_UP;GSE14308_TH2_VS_NATURAL_TREG_UP;GSE15930_NAIVE_VS_48H_IN_VITRO_STIM_IL12_CD8_TCELL_DN;GSE17721_LPS_VS_GARDIQUIMOD_4H_BMDM_UP;GSE17721_LPS_VS_POLYIC_12H_BMDM_UP;GSE17721_LPS_VS_POLYIC_16H_BMDM_UP;GSE17721_LPS_VS_POLYIC_1H_BMDM_UP;GSE17721_PAM3CSK4_VS_CPG_12H_BMDM_UP;GSE17721_PAM3CSK4_VS_GADIQUIMOD_4H_BMDM_UP;GSE17721_POLYIC_VS_GARDIQUIMOD_24H_BMDM_DN;GSE17721_POLYIC_VS_PAM3CSK4_12H_BMDM_DN;GSE22886_IGM_MEMORY_BCELL_VS_BM_PLASMA_CELL_DN;GSE29617_CTRL_VS_DAY3_TIV_FLU_VACCINE_PBMC_2008_DN;GSE29617_CTRL_VS_TIV_FLU_VACCINE_PBMC_2008_DN;GSE32423_IL7_VS_IL7_IL4_MEMORY_CD8_TCELL_DN;GSE339_EX_VIVO_VS_IN_CULTURE_CD8POS_DC_DN;GSE360_L_MAJOR_VS_B_MALAYI_LOW_DOSE_MAC_UP;GSE37416_CTRL_VS_48H_F_TULARENSIS_LVS_NEUTROPHIL_DN;GSE5463_CTRL_VS_DEXAMETHASONE_TREATED_THYMOCYTE_DN;INTEGRAL_TO_MEMBRANE;INTRACELLULAR_ORGANELLE_PART;INTRACELLULAR_PROTEIN_TRANSPORT;INTRACELLULAR_TRANSPORT;INTRINSIC_TO_MEMBRANE;KIM_ALL_DISORDERS_OLIGODENDROCYTE_NUMBER_CORR_UP;KIM_BIPOLAR_DISORDER_OLIGODENDROCYTE_DENSITY_CORR_UP;MACROMOLECULAR_COMPLEX;MACROMOLECULE_LOCALIZATION;MARTENS_TRETINOIN_RESPONSE_DN;MEMBRANE;MEMBRANE_PART;MITOCHONDRIAL_ENVELOPE;MITOCHONDRIAL_INNER_MEMBRANE;MITOCHONDRIAL_MEMBRANE;MITOCHONDRIAL_MEMBRANE_PART;MITOCHONDRIAL_PART;MITOCHONDRIAL_TRANSPORT;MITOCHONDRION;MITOCHONDRION_ORGANIZATION_AND_BIOGENESIS;MODULE_100;MODULE_11;MODULE_137;MODULE_152;MODULE_17;MODULE_23;MODULE_38;MODULE_55;MODULE_60;MODULE_62;MODULE_66;MODULE_88;MODULE_94;MOOTHA_HUMAN_MITODB_6_2002;MOOTHA_MITOCHONDRIA;MULLIGHAN_MLL_SIGNATURE_1_UP;MULLIGHAN_MLL_SIGNATURE_2_UP;ORGANELLE_ENVELOPE;ORGANELLE_INNER_MEMBRANE;ORGANELLE_MEMBRANE;ORGANELLE_ORGANIZATION_AND_BIOGENESIS;ORGANELLE_PART;PROTEIN_COMPLEX;PROTEIN_LOCALIZATION;PROTEIN_TARGETING;PROTEIN_TARGETING_TO_MITOCHONDRION;PROTEIN_TRANSPORT;PURBEY_TARGETS_OF_CTBP1_NOT_SATB1_DN;RATTENBACHER_BOUND_BY_CELF1;REACTOME_METABOLISM_OF_PROTEINS;REACTOME_MITOCHONDRIAL_PROTEIN_IMPORT;RIZKI_TUMOR_INVASIVENESS_3D_DN;SCHAEFFER_PROSTATE_DEVELOPMENT_6HR_DN;TRANSPORT;WONG_MITOCHONDRIA_GENE_MODULE;ZHANG_RESPONSE_TO_CANTHARIDIN_DN	Alternativesplicing;Completeproteome;Membrane;Mitochondrion;Mitochondrioninnermembrane;Proteintransport;Referenceproteome;Translocation;Transmembrane;Transmembranehelix;Transport	TIM (TIMM17ab, TIMM23, TIMM44) complex, mitochondrial	GO:0006605;GO:0006626;GO:0006810;GO:0006839;GO:0006886;GO:0008152;GO:0009987;GO:0015031;GO:0017038;GO:0019538;GO:0043170;GO:0044237;GO:0044238;GO:0044260;GO:0044267;GO:0045184;GO:0046907;GO:0051234;GO:0051649;GO:0072594;GO:0072655	GO:0005215;GO:0008320;GO:0008565;GO:0015399;GO:0015405;GO:0015450;GO:0022804;GO:0022857;GO:0022884;GO:0022891;GO:0022892	GO:0005743;GO:0005744;GO:0016020;GO:0016021;GO:0019866;GO:0031090;GO:0031224;GO:0031300;GO:0031301;GO:0031304;GO:0031305;GO:0031966;GO:0032592;GO:0032991;GO:0043234;GO:0044422;GO:0044424;GO:0044425;GO:0044429;GO:0044444;GO:0044446;GO:0044455;GO:0044464	GO:0006605;GO:0006810;GO:0008152;GO:0009987;GO:0015031;GO:0019538;GO:0043170;GO:0044237;GO:0044238;GO:0051234	GO:0005744;GO:0016020;GO:0032991;GO:0043234;GO:0044464	IPR003397;IPR005678	Tim17;Tim17/Tim22/Tim23/PMP24		4	4	4	29.7	29.7	29.7	18.273	0	60.816	3541900000	9	34	23.7974	24.3138	22.0408	21.5224	21.0953	22.4762	21.7233	23.4126	20.1327	20.0872	21.6524	25.802
	0.228273	1.13511	O60832	O60832	H/ACA ribonucleoprotein complex subunit 4	DKC1	585	ENSG00000130826	ENSP00000358563;ENSP00000478387	ENST00000369550;ENST00000620277	O60832-1;O60832-2		DKC1	Color2 [DarkGray]	9	4					9606	anatomical structure homeostasis;biological regulation;biosynthetic process;box H/ACA snoRNA 3'-end processing;box H/ACA snoRNA metabolic process;box H/ACA snoRNA processing;cell proliferation;cellular biosynthetic process;cellular component organization;cellular component organization at cellular level;cellular component organization or biogenesis;cellular component organization or biogenesis at cellular level;cellular macromolecule biosynthetic process;cellular macromolecule metabolic process;cellular metabolic process;cellular nitrogen compound metabolic process;cellular process;chromosome organization;DNA metabolic process;DNA replication;homeostatic process;macromolecule biosynthetic process;macromolecule metabolic process;macromolecule modification;metabolic process;ncRNA 3'-end processing;ncRNA metabolic process;ncRNA processing;nitrogen compound metabolic process;nucleic acid metabolic process;nucleobase-containing compound metabolic process;organelle organization;primary metabolic process;pseudouridine synthesis;regulation of biological quality;RNA 3'-end processing;RNA metabolic process;RNA modification;RNA processing;RNA-dependent DNA replication;rRNA metabolic process;rRNA modification;rRNA processing;rRNA pseudouridine synthesis;snoRNA 3'-end processing;snoRNA metabolic process;snoRNA processing;snRNA metabolic process;snRNA modification;snRNA pseudouridine synthesis;telomere maintenance;telomere maintenance via telomerase;telomere maintenance via telomere lengthening;telomere organization	binding;catalytic activity;DNA polymerase activity;intramolecular transferase activity;isomerase activity;nucleic acid binding;nucleotidyltransferase activity;pseudouridine synthase activity;RNA binding;RNA-directed DNA polymerase activity;telomerase activity;transferase activity;transferase activity, transferring phosphorus-containing groups	box H/ACA RNP complex;box H/ACA snoRNP complex;Cajal body;cell part;cytoplasm;intracellular membrane-bounded organelle;intracellular non-membrane-bounded organelle;intracellular organelle;intracellular organelle part;intracellular part;macromolecular complex;membrane-bounded organelle;non-membrane-bounded organelle;nuclear body;nuclear part;nucleolar part;nucleolus;nucleoplasm;nucleoplasm part;nucleus;organelle;organelle part;ribonucleoprotein complex;small nucleolar ribonucleoprotein complex;telomerase holoenzyme complex	biological regulation;biosynthetic process;cell proliferation;cellular component organization;cellular metabolic process;cellular nitrogen compound metabolic process;cellular process;chromosome organization;DNA metabolic process;DNA replication;homeostatic process;macromolecule metabolic process;macromolecule modification;metabolic process;nitrogen compound metabolic process;nucleobase-containing compound metabolic process;organelle organization;primary metabolic process;RNA metabolic process;RNA modification;RNA processing;rRNA processing;snoRNA processing;telomere organization	cell part;cytoplasm;intracellular membrane-bounded organelle;intracellular non-membrane-bounded organelle;intracellular organelle;macromolecular complex;nucleolus;nucleoplasm;nucleus;organelle;ribonucleoprotein complex;small nucleolar ribonucleoprotein complex;telomerase holoenzyme complex	Ribosome biogenesis in eukaryotes	DKCLD;PUA;TruB_N	BENPORATH_CYCLING_GENES;BENPORATH_MYC_TARGETS_WITH_EBOX;BIDUS_METASTASIS_UP;BILD_MYC_ONCOGENIC_SIGNATURE;BIOPOLYMER_METABOLIC_PROCESS;BONOME_OVARIAN_CANCER_SURVIVAL_SUBOPTIMAL_DEBULKING;BORCZUK_MALIGNANT_MESOTHELIOMA_UP;BOYAULT_LIVER_CANCER_SUBCLASS_G3_UP;CAIRO_HEPATOBLASTOMA_CLASSES_UP;CASORELLI_ACUTE_PROMYELOCYTIC_LEUKEMIA_DN;CELL_PROLIFERATION_GO_0008283;CHANG_CYCLING_GENES;CHROMOSOME_ORGANIZATION_AND_BIOGENESIS;chrxq28;CSR_EARLY_UP.V1_UP;DANG_BOUND_BY_MYC;DANG_MYC_TARGETS_UP;DIAZ_CHRONIC_MEYLOGENOUS_LEUKEMIA_UP;DNA_METABOLIC_PROCESS;DNA_POLYMERASE_ACTIVITY;DNA_REPLICATION;DODD_NASOPHARYNGEAL_CARCINOMA_DN;DUTERTRE_ESTRADIOL_RESPONSE_6HR_UP;ENK_UV_RESPONSE_KERATINOCYTE_DN;FARMER_BREAST_CANCER_BASAL_VS_LULMINAL;FERNANDEZ_BOUND_BY_MYC;FIRESTEIN_CTNNB1_PATHWAY;FIRESTEIN_CTNNB1_PATHWAY_AND_PROLIFERATION;FIRESTEIN_PROLIFERATION;FUNG_IL2_SIGNALING_1;FUNG_IL2_TARGETS_WITH_STAT5_BINDING_SITES;GNF2_APEX1;GNF2_DEK;GNF2_FBL;GNF2_FEN1;GNF2_MCM5;GNF2_MLH1;GNF2_MSH2;GNF2_NPM1;GNF2_PA2G4;GNF2_RFC4;GNF2_SMC4L1;GOBERT_OLIGODENDROCYTE_DIFFERENTIATION_UP;GSE11057_NAIVE_CD4_VS_PBMC_CD4_TCELL_UP;GSE11864_CSF1_IFNG_VS_CSF1_IFNG_PAM3CYS_IN_MAC_UP;GSE11864_CSF1_PAM3CYS_VS_CSF1_IFNG_PAM3CYS_IN_MAC_UP;GSE11924_TFH_VS_TH17_CD4_TCELL_DN;GSE13484_3H_UNSTIM_VS_YF17D_VACCINE_STIM_PBMC_UP;GSE13484_UNSTIM_VS_YF17D_VACCINE_STIM_PBMC_UP;GSE1460_CORD_VS_ADULT_BLOOD_NAIVE_CD4_TCELL_UP;GSE18791_CTRL_VS_NEWCASTLE_VIRUS_DC_14H_UP;GSE22886_CD8_VS_CD4_NAIVE_TCELL_UP;GSE22886_NAIVE_BCELL_VS_NEUTROPHIL_UP;GSE22886_NAIVE_CD8_TCELL_VS_DC_UP;GSE22886_NAIVE_CD8_TCELL_VS_NKCELL_UP;GSE22886_UNSTIM_VS_IL2_STIM_NKCELL_DN;GSE24026_PD1_LIGATION_VS_CTRL_IN_ACT_TCELL_LINE_DN;GSE24634_IL4_VS_CTRL_TREATED_NAIVE_CD4_TCELL_DAY10_UP;GSE24634_NAIVE_CD4_TCELL_VS_DAY5_IL4_CONV_TREG_DN;GSE24634_TEFF_VS_TCONV_DAY10_IN_CULTURE_UP;GSE24634_TREG_VS_TCONV_POST_DAY5_IL4_CONVERSION_UP;GSE360_CTRL_VS_T_GONDII_MAC_DN;GSE360_L_MAJOR_VS_T_GONDII_MAC_DN;GSE6269_HEALTHY_VS_STREP_PNEUMO_INF_PBMC_UP;GSE7400_CTRL_VS_CSF3_IN_VIVO_TREATED_PBMC_UP;GSE7460_CTRL_VS_FOXP3_OVEREXPR_TCONV_1_UP;GSE7764_IL15_TREATED_VS_CTRL_NK_CELL_24H_UP;GSE8678_IL7R_LOW_VS_HIGH_EFF_CD8_TCELL_DN;GUO_TARGETS_OF_IRS1_AND_IRS2;INTRACELLULAR_NON_MEMBRANE_BOUND_ORGANELLE;INTRACELLULAR_ORGANELLE_PART;JAATINEN_HEMATOPOIETIC_STEM_CELL_UP;JOHNSTONE_PARVB_TARGETS_3_DN;KATSANOU_ELAVL1_TARGETS_DN;KIM_MYC_AMPLIFICATION_TARGETS_UP;KINSEY_TARGETS_OF_EWSR1_FLII_FUSION_UP;KRIGE_RESPONSE_TO_TOSEDOSTAT_24HR_DN;KRIGE_RESPONSE_TO_TOSEDOSTAT_6HR_DN;LEE_BMP2_TARGETS_DN;LI_WILMS_TUMOR_VS_FETAL_KIDNEY_1_DN;MACROMOLECULAR_COMPLEX;MANALO_HYPOXIA_DN;MARTENS_TRETINOIN_RESPONSE_DN;MARTINEZ_RESPONSE_TO_TRABECTEDIN_DN;MARZEC_IL2_SIGNALING_UP;MEMBRANE_ENCLOSED_LUMEN;MILI_PSEUDOPODIA;MILI_PSEUDOPODIA_CHEMOTAXIS_UP;MILI_PSEUDOPODIA_HAPTOTAXIS_UP;MODULE_284;MOREAUX_B_LYMPHOCYTE_MATURATION_BY_TACI_DN;MOREAUX_MULTIPLE_MYELOMA_BY_TACI_DN;MORF_ACP1;MORF_BMI1;MORF_BUB3;MORF_CDC16;MORF_DEAF1;MORF_DNMT1;MORF_EI24;MORF_EIF3S2;MORF_GNB1;MORF_HDAC1;MORF_HDAC2;MORF_PPP1CC;MORF_PRKDC;MORF_RAD23A;MORF_RFC4;MORF_UBE2N;MORF_XRCC5;MUNSHI_MULTIPLE_MYELOMA_DN;NAKAMURA_TUMOR_ZONE_PERIPHERAL_VS_CENTRAL_UP;NON_MEMBRANE_BOUND_ORGANELLE;NUCLEAR_LUMEN;NUCLEAR_PART;NUCLEOBASENUCLEOSIDENUCLEOTIDE_AND_NUCLEIC_ACID_METABOLIC_PROCESS;NUCLEOLUS;NUCLEOPLASM;NUCLEOTIDYLTRANSFERASE_ACTIVITY;NUCLEUS;NUYTTEN_EZH2_TARGETS_DN;ORGANELLE_LUMEN;ORGANELLE_ORGANIZATION_AND_BIOGENESIS;ORGANELLE_PART;OXFORD_RALA_OR_RALB_TARGETS_UP;PENG_GLUTAMINE_DEPRIVATION_DN;PID_TELOMERASEPATHWAY;PUJANA_ATM_PCC_NETWORK;PUJANA_BRCA1_PCC_NETWORK;PUJANA_CHEK2_PCC_NETWORK;REACTOME_CELL_CYCLE;REACTOME_CHROMOSOME_MAINTENANCE;REACTOME_EXTENSION_OF_TELOMERES;REACTOME_TELOMERE_MAINTENANCE;RIBONUCLEOPROTEIN_COMPLEX;RIBONUCLEOPROTEIN_COMPLEX_BIOGENESIS_AND_ASSEMBLY;RIBOSOME_BIOGENESIS_AND_ASSEMBLY;RNA_BINDING;RNA_METABOLIC_PROCESS;RNA_PROCESSING;RRNA_METABOLIC_PROCESS;RRNA_PROCESSING;RUIZ_TNC_TARGETS_DN;SCHLOSSER_MYC_TARGETS_AND_SERUM_RESPONSE_DN;SMID_BREAST_CANCER_BASAL_UP;SMID_BREAST_CANCER_LUMINAL_A_DN;TOMLINS_PROSTATE_CANCER_UP;TONKS_TARGETS_OF_RUNX1_RUNX1T1_FUSION_MONOCYTE_UP;TRANSFERASE_ACTIVITY_TRANSFERRING_PHOSPHORUS_CONTAINING_GROUPS;TSAI_RESPONSE_TO_IONIZING_RADIATION;VECCHI_GASTRIC_CANCER_EARLY_UP;WANG_LMO4_TARGETS_DN;WANG_RESPONSE_TO_GSK3_INHIBITOR_SB216763_DN;WEI_MYCN_TARGETS_WITH_E_BOX;WHITFIELD_CELL_CYCLE_M_G1;WINTER_HYPOXIA_METAGENE	Acetylation;Alternativesplicing;Completeproteome;Cytoplasm;Directproteinsequencing;Diseasemutation;Dyskeratosiscongenita;Isomerase;Nucleus;Phosphoprotein;Referenceproteome;Ribonucleoprotein;Ribosomebiogenesis;RNA-binding;rRNAprocessing		GO:0000154;GO:0000495;GO:0000723;GO:0001522;GO:0006139;GO:0006259;GO:0006260;GO:0006278;GO:0006364;GO:0006396;GO:0006807;GO:0006996;GO:0007004;GO:0008152;GO:0008283;GO:0009058;GO:0009059;GO:0009451;GO:0009987;GO:0010833;GO:0016043;GO:0016070;GO:0016072;GO:0016073;GO:0016074;GO:0031118;GO:0031120;GO:0031123;GO:0031126;GO:0032200;GO:0033979;GO:0034470;GO:0034641;GO:0034645;GO:0034660;GO:0034964;GO:0040031;GO:0042592;GO:0043144;GO:0043170;GO:0043412;GO:0043628;GO:0044237;GO:0044238;GO:0044249;GO:0044260;GO:0051276;GO:0060249;GO:0065007;GO:0065008;GO:0071840;GO:0071841;GO:0071842;GO:0090304	GO:0003676;GO:0003720;GO:0003723;GO:0003824;GO:0003964;GO:0005488;GO:0009982;GO:0016740;GO:0016772;GO:0016779;GO:0016853;GO:0016866;GO:0034061	GO:0005634;GO:0005654;GO:0005697;GO:0005730;GO:0005732;GO:0005737;GO:0015030;GO:0016604;GO:0030529;GO:0031429;GO:0032991;GO:0043226;GO:0043227;GO:0043228;GO:0043229;GO:0043231;GO:0043232;GO:0044422;GO:0044424;GO:0044428;GO:0044446;GO:0044451;GO:0044452;GO:0044464;GO:0072588	GO:0006139;GO:0006259;GO:0006260;GO:0006364;GO:0006396;GO:0006807;GO:0006996;GO:0008152;GO:0008283;GO:0009058;GO:0009451;GO:0009987;GO:0016043;GO:0016070;GO:0032200;GO:0034641;GO:0042592;GO:0043144;GO:0043170;GO:0043412;GO:0044237;GO:0044238;GO:0051276;GO:0065007	GO:0005634;GO:0005654;GO:0005697;GO:0005730;GO:0005732;GO:0005737;GO:0030529;GO:0032991;GO:0043226;GO:0043229;GO:0043231;GO:0043232;GO:0044464	IPR002478;IPR002501;IPR004521;IPR004802;IPR012960;IPR015947;IPR020103	Dyskerin-like;PsdUridine_synth;PsdUridine_synth_cat_dom;PUA;PUA-like_domain;tRNA_PsdUridine_synth_B_fam;Uncharacterised_CHP00451	ko03008	27	27	27	56.6	56.6	56.6	57.673	0	282.35	32952000000	29	243	29.1158	29.2116	28.2497	24.0401	22.3251	27.8273	28.9615	29.2191	23.1158	25.8509	30.7656	26.3443
	0.295822	1.61685	O60841	O60841	Eukaryotic translation initiation factor 5B	EIF5B	586	ENSG00000158417	ENSP00000289371	ENST00000289371			EIF5B	Color2 [DarkGray]	9	4					9606	biological regulation;biosynthetic process;cellular biosynthetic process;cellular macromolecule biosynthetic process;cellular macromolecule metabolic process;cellular metabolic process;cellular process;cellular protein metabolic process;gene expression;macromolecule biosynthetic process;macromolecule metabolic process;metabolic process;posttranscriptional regulation of gene expression;primary metabolic process;protein metabolic process;regulation of biological process;regulation of biosynthetic process;regulation of cellular biosynthetic process;regulation of cellular macromolecule biosynthetic process;regulation of cellular metabolic process;regulation of cellular process;regulation of cellular protein metabolic process;regulation of gene expression;regulation of macromolecule biosynthetic process;regulation of macromolecule metabolic process;regulation of metabolic process;regulation of primary metabolic process;regulation of protein metabolic process;regulation of translation;regulation of translational initiation;translation;translational initiation	binding;catalytic activity;GTP binding;GTPase activity;guanyl nucleotide binding;guanyl ribonucleotide binding;hydrolase activity;hydrolase activity, acting on acid anhydrides;hydrolase activity, acting on acid anhydrides, in phosphorus-containing anhydrides;nucleic acid binding;nucleoside-triphosphatase activity;nucleotide binding;purine nucleotide binding;purine ribonucleoside triphosphate binding;purine ribonucleotide binding;pyrophosphatase activity;ribonucleotide binding;RNA binding;translation factor activity, nucleic acid binding;translation initiation factor activity	cell part;cytoplasm;cytoplasmic part;cytosol;intracellular part	biological regulation;biosynthetic process;cellular metabolic process;cellular process;macromolecule metabolic process;metabolic process;primary metabolic process;protein metabolic process;regulation of translation;translation;translational initiation	cell part;cytoplasm;cytosol	RNA transport	GTP_EFTU;GTP_EFTU_D2;GTP_EFTU_D4;IF-2	ACACTGG,MIR-199A,MIR-199B;BILANGES_SERUM_SENSITIVE_VIA_TSC2;BLALOCK_ALZHEIMERS_DISEASE_INCIPIENT_UP;BLALOCK_ALZHEIMERS_DISEASE_UP;BROWNE_HCMV_INFECTION_1HR_DN;BROWNE_HCMV_INFECTION_48HR_DN;BUCKANOVICH_T_LYMPHOCYTE_HOMING_ON_TUMOR_UP;BYSTRYKH_HEMATOPOIESIS_STEM_CELL_AND_BRAIN_QTL_TRANS;BYSTRYKH_HEMATOPOIESIS_STEM_CELL_QTL_TRANS;CAGTATT,MIR-200B,MIR-200C,MIR-429;CAIRO_HEPATOBLASTOMA_CLASSES_UP;CASORELLI_ACUTE_PROMYELOCYTIC_LEUKEMIA_DN;CHICAS_RB1_TARGETS_CONFLUENT;CHICAS_RB1_TARGETS_SENESCENT;chr2p11;FOURNIER_ACINAR_DEVELOPMENT_LATE_2;GAZDA_DIAMOND_BLACKFAN_ANEMIA_ERYTHROID_DN;GRAESSMANN_APOPTOSIS_BY_DOXORUBICIN_DN;GSE11057_PBMC_VS_MEM_CD4_TCELL_DN;GSE11864_UNTREATED_VS_CSF1_PAM3CYS_IN_MAC_DN;GSE1432_6H_VS_24H_IFNG_MICROGLIA_UP;GSE1448_ANTI_VALPHA2_VS_VBETA5_DP_THYMOCYTE_UP;GSE15750_WT_VS_TRAF6KO_DAY6_EFF_CD8_TCELL_UP;GSE17580_TREG_VS_TEFF_DN;GSE17721_CTRL_VS_CPG_1H_BMDM_UP;GSE17721_LPS_VS_CPG_1H_BMDM_UP;GSE17721_LPS_VS_POLYIC_1H_BMDM_DN;GSE17721_PAM3CSK4_VS_GADIQUIMOD_8H_BMDM_DN;GSE17974_2.5H_VS_72H_IL4_AND_ANTI_IL12_ACT_CD4_TCELL_UP;GSE20715_0H_VS_24H_OZONE_LUNG_DN;GSE24634_TREG_VS_TCONV_POST_DAY5_IL4_CONVERSION_UP;GSE31082_DP_VS_CD8_SP_THYMOCYTE_DN;GSE3982_EFF_MEMORY_CD4_TCELL_VS_TH1_DN;GSE3982_EOSINOPHIL_VS_NEUTROPHIL_UP;GSE3982_MAC_VS_TH1_DN;GSE3982_MAST_CELL_VS_MAC_DN;GSE6269_FLU_VS_STREP_PNEUMO_INF_PBMC_UP;GSE6269_HEALTHY_VS_STREP_PNEUMO_INF_PBMC_UP;GSE9006_HEALTHY_VS_TYPE_1_DIABETES_PBMC_1MONTH_POST_DX_DN;GSE9006_TYPE_1_DIABETES_AT_DX_VS_1MONTH_POST_DX_PBMC_DN;HAHTOLA_MYCOSIS_FUNGOIDES_CD4_DN;HAMAI_APOPTOSIS_VIA_TRAIL_UP;JOHNSTONE_PARVB_TARGETS_3_DN;KINSEY_TARGETS_OF_EWSR1_FLII_FUSION_UP;KRIGE_RESPONSE_TO_TOSEDOSTAT_24HR_DN;KRIGE_RESPONSE_TO_TOSEDOSTAT_6HR_DN;KRIGE_RESPONSE_TO_TOSEDOSTAT_6HR_UP;LIU_CMYB_TARGETS_UP;LIU_VMYB_TARGETS_UP;LOPEZ_TRANSLATION_VIA_FN1_SIGNALING;MARTORIATI_MDM4_TARGETS_FETAL_LIVER_DN;MILI_PSEUDOPODIA_HAPTOTAXIS_UP;MORF_ATRX;MORF_CCNF;MORF_DDX11;MORF_EIF4E;MORF_ERCC2;MORF_FANCG;MORF_FDXR;MORF_HEAB;MORF_PPP5C;MORF_RAP1A;MORF_RBBP8;MORF_RFC1;MORF_RFC5;MORF_TNFRSF25;OSMAN_BLADDER_CANCER_DN;PARENT_MTOR_SIGNALING_UP;PENG_GLUTAMINE_DEPRIVATION_DN;POTTI_5FU_SENSITIVITY;PUJANA_ATM_PCC_NETWORK;PUJANA_BRCA1_PCC_NETWORK;PUJANA_CHEK2_PCC_NETWORK;PURBEY_TARGETS_OF_CTBP1_NOT_SATB1_DN;RCGCANGCGY_V$NRF1_Q6;REACTOME_METABOLISM_OF_PROTEINS;REACTOME_TRANSLATION;RODRIGUES_THYROID_CARCINOMA_ANAPLASTIC_UP;RODRIGUES_THYROID_CARCINOMA_POORLY_DIFFERENTIATED_UP;SANSOM_APC_TARGETS;SCHLOSSER_MYC_TARGETS_AND_SERUM_RESPONSE_UP;SCIBETTA_KDM5B_TARGETS_DN;SHEDDEN_LUNG_CANCER_POOR_SURVIVAL_A6;TTCYRGAA_UNKNOWN;V$SREBP_Q3;VANHARANTA_UTERINE_FIBROID_WITH_7Q_DELETION_UP;WAMUNYOKOLI_OVARIAN_CANCER_LMP_UP;WANG_CISPLATIN_RESPONSE_AND_XPC_DN;WANG_LMO4_TARGETS_DN;WANG_TUMOR_INVASIVENESS_UP;WEI_MYCN_TARGETS_WITH_E_BOX;YAGI_AML_WITH_INV_16_TRANSLOCATION	Completeproteome;Cytoplasm;Directproteinsequencing;GTP-binding;Initiationfactor;Nucleotide-binding;Phosphoprotein;Polymorphism;Proteinbiosynthesis;Referenceproteome		GO:0006412;GO:0006413;GO:0006417;GO:0006446;GO:0008152;GO:0009058;GO:0009059;GO:0009889;GO:0009987;GO:0010467;GO:0010468;GO:0010556;GO:0010608;GO:0019222;GO:0019538;GO:0031323;GO:0031326;GO:0032268;GO:0034645;GO:0043170;GO:0044237;GO:0044238;GO:0044249;GO:0044260;GO:0044267;GO:0050789;GO:0050794;GO:0051246;GO:0060255;GO:0065007;GO:0080090;GO:2000112	GO:0000166;GO:0003676;GO:0003723;GO:0003743;GO:0003824;GO:0003924;GO:0005488;GO:0005525;GO:0008135;GO:0016462;GO:0016787;GO:0016817;GO:0016818;GO:0017076;GO:0017111;GO:0019001;GO:0032553;GO:0032555;GO:0032561;GO:0035639	GO:0005737;GO:0005829;GO:0044424;GO:0044444;GO:0044464	GO:0006412;GO:0006413;GO:0006417;GO:0008152;GO:0009058;GO:0009987;GO:0019538;GO:0043170;GO:0044237;GO:0044238;GO:0065007	GO:0005737;GO:0005829;GO:0044464	IPR000795;IPR004161;IPR005225;IPR009000;IPR023115;IPR027417;IPR029459	EF_GTP-bd_dom;EFTU-type;P-loop_NTPase;Small_GTP-bd_dom;TIF_IF2_dom3;Transl_B-barrel;Transl_elong_EFTu/EF1A_2	ko03013	64	64	63	50	50	49.4	138.83	0	323.31	69813000000	51	569	28.807	27.3584	26.3451	24.8472	24.9228	29.662	26.5022	24.8988	19.9072	24.9118	30.2954	25.776
	1.90781	3.00457	O60869	O60869	Endothelial differentiation-related factor 1	EDF1	587	ENSG00000107223	ENSP00000224073;ENSP00000360711;ENSP00000360712	ENST00000224073;ENST00000371648;ENST00000371649	O60869-1;O60869-2;O60869-3		EDF1	Color2 [DarkGray]	9	4					9606	biological regulation;biosynthetic process;cell differentiation;cellular biosynthetic process;cellular developmental process;cellular macromolecule biosynthetic process;cellular macromolecule metabolic process;cellular metabolic process;cellular nitrogen compound metabolic process;cellular process;developmental process;endothelial cell differentiation;epithelial cell differentiation;macromolecule biosynthetic process;macromolecule metabolic process;metabolic process;multicellular organismal development;multicellular organismal process;nitrogen compound metabolic process;nucleic acid metabolic process;nucleobase-containing compound metabolic process;positive regulation of binding;positive regulation of biological process;positive regulation of biosynthetic process;positive regulation of cellular biosynthetic process;positive regulation of cellular metabolic process;positive regulation of cellular process;positive regulation of DNA binding;positive regulation of gene expression;positive regulation of macromolecule biosynthetic process;positive regulation of macromolecule metabolic process;positive regulation of metabolic process;positive regulation of molecular function;positive regulation of nitrogen compound metabolic process;positive regulation of nucleobase-containing compound metabolic process;positive regulation of RNA metabolic process;positive regulation of transcription, DNA-dependent;primary metabolic process;regulation of binding;regulation of biological process;regulation of biosynthetic process;regulation of cellular biosynthetic process;regulation of cellular macromolecule biosynthetic process;regulation of cellular metabolic process;regulation of cellular process;regulation of DNA binding;regulation of gene expression;regulation of lipid metabolic process;regulation of macromolecule biosynthetic process;regulation of macromolecule metabolic process;regulation of metabolic process;regulation of molecular function;regulation of nitrogen compound metabolic process;regulation of nucleobase-containing compound metabolic process;regulation of primary metabolic process;regulation of RNA metabolic process;regulation of transcription, DNA-dependent;RNA biosynthetic process;RNA metabolic process;transcription, DNA-dependent	binding;DNA binding;nucleic acid binding;protein binding transcription factor activity;sequence-specific DNA binding;transcription coactivator activity;transcription cofactor activity;transcription factor binding transcription factor activity	cell part;cytoplasm;extracellular membrane-bounded organelle;extracellular organelle;extracellular region part;extracellular vesicular exosome;intracellular;intracellular membrane-bounded organelle;intracellular non-membrane-bounded organelle;intracellular organelle;intracellular organelle part;intracellular part;membrane-bounded organelle;membrane-bounded vesicle;non-membrane-bounded organelle;nuclear part;nucleolus;nucleus;organelle;organelle part;vesicle	biological regulation;biosynthetic process;cell differentiation;cellular metabolic process;cellular nitrogen compound metabolic process;cellular process;developmental process;macromolecule metabolic process;metabolic process;multicellular organismal development;multicellular organismal process;nitrogen compound metabolic process;nucleobase-containing compound metabolic process;primary metabolic process;RNA metabolic process	cell part;cytoplasm;extracellular organelle;intracellular;intracellular membrane-bounded organelle;intracellular non-membrane-bounded organelle;intracellular organelle;nucleolus;nucleus;organelle;vesicle		HTH_3;MBF1	ACETYLTRANSFERASE_ACTIVITY;BIOPOLYMER_METABOLIC_PROCESS;BLALOCK_ALZHEIMERS_DISEASE_UP;CAGCTG_V$AP4_Q5;chr9q34;CYTOPLASM;DNA_BINDING;DNA_DIRECTED_RNA_POLYMERASEII_HOLOENZYME;GCANCTGNY_V$MYOD_Q6;GREGORY_SYNTHETIC_LETHAL_WITH_IMATINIB;GSE11864_CSF1_VS_CSF1_IFNG_PAM3CYS_IN_MAC_DN;GSE1448_CTRL_VS_ANTI_VALPHA2_DP_THYMOCYTE_DN;GSE22886_NAIVE_CD4_TCELL_VS_DC_UP;GSE27786_LSK_VS_CD8_TCELL_DN;GSE27786_LSK_VS_NKCELL_DN;GSE3337_4H_VS_16H_IFNG_IN_CD8POS_DC_UP;GSE9006_HEALTHY_VS_TYPE_2_DIABETES_PBMC_AT_DX_UP;GSE9006_TYPE_1_VS_TYPE_2_DIABETES_PBMC_AT_DX_UP;HISTONE_ACETYLTRANSFERASE_ACTIVITY;INTRACELLULAR_ORGANELLE_PART;KIM_WT1_TARGETS_8HR_DN;KIM_WT1_TARGETS_DN;LI_DCP2_BOUND_MRNA;LIPID_METABOLIC_PROCESS;MACROMOLECULAR_COMPLEX;MATSUDA_NATURAL_KILLER_DIFFERENTIATION;MEMBRANE_ENCLOSED_LUMEN;METHYLTRANSFERASE_ACTIVITY;MULTICELLULAR_ORGANISMAL_DEVELOPMENT;N_ACETYLTRANSFERASE_ACTIVITY;N_ACYLTRANSFERASE_ACTIVITY;NING_CHRONIC_OBSTRUCTIVE_PULMONARY_DISEASE_UP;NUCLEAR_LUMEN;NUCLEAR_PART;NUCLEOBASENUCLEOSIDENUCLEOTIDE_AND_NUCLEIC_ACID_METABOLIC_PROCESS;NUCLEOPLASM;NUCLEOPLASM_PART;NUCLEUS;NUYTTEN_EZH2_TARGETS_UP;ORGANELLE_LUMEN;ORGANELLE_PART;OSMAN_BLADDER_CANCER_DN;PECE_MAMMARY_STEM_CELL_DN;POSITIVE_REGULATION_OF_BINDING;POSITIVE_REGULATION_OF_DNA_BINDING;PROTEIN_COMPLEX;REGULATION_OF_BINDING;REGULATION_OF_CELLULAR_METABOLIC_PROCESS;REGULATION_OF_DNA_BINDING;REGULATION_OF_GENE_EXPRESSION;REGULATION_OF_LIPID_METABOLIC_PROCESS;REGULATION_OF_METABOLIC_PROCESS;REGULATION_OF_MOLECULAR_FUNCTION;REGULATION_OF_NUCLEOBASENUCLEOSIDENUCLEOTIDE_AND_NUCLEIC_ACID_METABOLIC_PROCESS;REGULATION_OF_RNA_METABOLIC_PROCESS;REGULATION_OF_TRANSCRIPTION;REGULATION_OF_TRANSCRIPTIONDNA_DEPENDENT;RNA_BIOSYNTHETIC_PROCESS;RNA_METABOLIC_PROCESS;SCHLINGEMANN_SKIN_CARCINOGENESIS_TPA_UP;TRANSCRIPTION;TRANSCRIPTION_ACTIVATOR_ACTIVITY;TRANSCRIPTION_COACTIVATOR_ACTIVITY;TRANSCRIPTION_COFACTOR_ACTIVITY;TRANSCRIPTION_DNA_DEPENDENT;TRANSCRIPTION_FACTOR_ACTIVITY;TRANSCRIPTION_FACTOR_BINDING;TRANSCRIPTION_FACTOR_COMPLEX;TRANSCRIPTION_FACTOR_TFIID_COMPLEX;TRANSFERASE_ACTIVITY_TRANSFERRING_ACYL_GROUPS;TRANSFERASE_ACTIVITY_TRANSFERRING_GROUPS_OTHER_THAN_AMINO_ACYL_GROUPS;TRANSFERASE_ACTIVITY_TRANSFERRING_ONE_CARBON_GROUPS;UDAYAKUMAR_MED1_TARGETS_UP;WAKABAYASHI_ADIPOGENESIS_PPARG_BOUND_8D;WAMUNYOKOLI_OVARIAN_CANCER_LMP_UP;YAO_TEMPORAL_RESPONSE_TO_PROGESTERONE_CLUSTER_10	3D-structure;Acetylation;Activator;Alternativesplicing;Calmodulin-binding;Completeproteome;Cytoplasm;Developmentalprotein;Differentiation;Directproteinsequencing;DNA-binding;Nucleus;Phosphoprotein;Referenceproteome;Transcription;Transcriptionregulation		GO:0006139;GO:0006351;GO:0006355;GO:0006807;GO:0007275;GO:0008152;GO:0009058;GO:0009059;GO:0009889;GO:0009891;GO:0009893;GO:0009987;GO:0010468;GO:0010556;GO:0010557;GO:0010604;GO:0010628;GO:0016070;GO:0019216;GO:0019219;GO:0019222;GO:0030154;GO:0030855;GO:0031323;GO:0031325;GO:0031326;GO:0031328;GO:0032501;GO:0032502;GO:0032774;GO:0034641;GO:0034645;GO:0043170;GO:0043388;GO:0044093;GO:0044237;GO:0044238;GO:0044249;GO:0044260;GO:0045446;GO:0045893;GO:0045935;GO:0048518;GO:0048522;GO:0048869;GO:0050789;GO:0050794;GO:0051098;GO:0051099;GO:0051101;GO:0051171;GO:0051173;GO:0051252;GO:0051254;GO:0060255;GO:0065007;GO:0065009;GO:0080090;GO:0090304;GO:2000112	GO:0000988;GO:0000989;GO:0003676;GO:0003677;GO:0003712;GO:0003713;GO:0005488;GO:0043565	GO:0005622;GO:0005634;GO:0005730;GO:0005737;GO:0031982;GO:0031988;GO:0043226;GO:0043227;GO:0043228;GO:0043229;GO:0043230;GO:0043231;GO:0043232;GO:0044421;GO:0044422;GO:0044424;GO:0044428;GO:0044446;GO:0044464;GO:0065010;GO:0070062	GO:0006139;GO:0006807;GO:0007275;GO:0008152;GO:0009058;GO:0009987;GO:0016070;GO:0030154;GO:0032501;GO:0032502;GO:0034641;GO:0043170;GO:0044237;GO:0044238;GO:0065007	GO:0005622;GO:0005634;GO:0005730;GO:0005737;GO:0031982;GO:0043226;GO:0043229;GO:0043230;GO:0043231;GO:0043232;GO:0044464	IPR001387;IPR010982;IPR013729	Cro/C1-type_HTH;Lambda_DNA-bd_dom;MBF1_N		8	8	8	49.3	49.3	49.3	16.368	0	45.581	21059000000	10	84	25.4138	24.3643	25.3047	24.5597	23.9372	23.4963	24.7402	24.8452	22.8819	20.7634	23.6613	20.3175
	1.21793	3.11625	O60870	O60870	DNA/RNA-binding protein KIN17	KIN	588	ENSG00000151657	ENSP00000368881	ENST00000379562	O60870-1		KIN	Color2 [DarkGray]	9	4					9606	biosynthetic process;cellular biosynthetic process;cellular macromolecule biosynthetic process;cellular macromolecule metabolic process;cellular metabolic process;cellular nitrogen compound metabolic process;cellular process;cellular response to stimulus;cellular response to stress;DNA metabolic process;DNA recombination;DNA repair;DNA replication;macromolecule biosynthetic process;macromolecule metabolic process;metabolic process;mRNA metabolic process;mRNA processing;nitrogen compound metabolic process;nucleic acid metabolic process;nucleobase-containing compound metabolic process;primary metabolic process;response to DNA damage stimulus;response to stimulus;response to stress;RNA metabolic process;RNA processing;viral reproduction	binding;cation binding;DNA binding;double-stranded DNA binding;ion binding;metal ion binding;nucleic acid binding;RNA binding;structure-specific DNA binding	cell part;cytoplasm;intracellular membrane-bounded organelle;intracellular organelle;intracellular organelle part;intracellular part;membrane-bounded organelle;nuclear matrix;nuclear part;nucleus;organelle;organelle part	biosynthetic process;cellular metabolic process;cellular nitrogen compound metabolic process;cellular process;DNA metabolic process;DNA recombination;DNA repair;DNA replication;macromolecule metabolic process;metabolic process;mRNA metabolic process;mRNA processing;nitrogen compound metabolic process;nucleobase-containing compound metabolic process;primary metabolic process;response to DNA damage stimulus;response to stimulus;response to stress;RNA metabolic process;RNA processing;viral reproduction	cell part;cytoplasm;intracellular membrane-bounded organelle;intracellular organelle;nucleus;organelle		Kin17_mid	BIOPOLYMER_METABOLIC_PROCESS;BROWNE_HCMV_INFECTION_6HR_DN;BRUINS_UVC_RESPONSE_MIDDLE;BUYTAERT_PHOTODYNAMIC_THERAPY_STRESS_UP;CHEN_HOXA5_TARGETS_9HR_UP;chr10p15;CTACTGT,MIR-199A;DACOSTA_UV_RESPONSE_VIA_ERCC3_DN;DEBIASI_APOPTOSIS_BY_REOVIRUS_INFECTION_UP;DNA_BINDING;DNA_METABOLIC_PROCESS;DNA_REPLICATION;DOUBLE_STRANDED_DNA_BINDING;GSE13485_CTRL_VS_DAY1_YF17D_VACCINE_PBMC_UP;GSE13485_DAY1_VS_DAY3_YF17D_VACCINE_PBMC_DN;GSE14308_TH2_VS_NATURAL_TREG_UP;GSE14769_40MIN_VS_360MIN_LPS_BMDM_DN;GSE17721_0.5H_VS_24H_POLYIC_BMDM_DN;GSE17721_CTRL_VS_CPG_1H_BMDM_DN;GSE17721_CTRL_VS_CPG_2H_BMDM_DN;GSE17721_CTRL_VS_PAM3CSK4_12H_BMDM_DN;GSE17721_CTRL_VS_PAM3CSK4_6H_BMDM_DN;GSE17721_CTRL_VS_POLYIC_24H_BMDM_DN;GSE17721_LPS_VS_CPG_1H_BMDM_DN;GSE17721_PAM3CSK4_VS_CPG_1H_BMDM_DN;GSE17721_POLYIC_VS_GARDIQUIMOD_24H_BMDM_UP;GSE25087_FETAL_VS_ADULT_TCONV_DN;GSE27786_LIN_NEG_VS_NKTCELL_DN;GSE360_CTRL_VS_B_MALAYI_HIGH_DOSE_DC_UP;GSE3982_MEMORY_CD4_TCELL_VS_TH1_DN;HOFFMANN_LARGE_TO_SMALL_PRE_BII_LYMPHOCYTE_UP;HOFFMANN_PRE_BI_TO_LARGE_PRE_BII_LYMPHOCYTE_UP;INTRACELLULAR_ORGANELLE_PART;KIM_MYCN_AMPLIFICATION_TARGETS_DN;KRAS.DF.V1_UP;LTE2_UP.V1_UP;MARTORIATI_MDM4_TARGETS_FETAL_LIVER_DN;MCCLUNG_COCAIN_REWARD_4WK;MEMBRANE_ENCLOSED_LUMEN;MITSIADES_RESPONSE_TO_APLIDIN_UP;MRNA_METABOLIC_PROCESS;MRNA_PROCESSING_GO_0006397;NUCLEAR_LUMEN;NUCLEAR_MATRIX;NUCLEAR_PART;NUCLEOBASENUCLEOSIDENUCLEOTIDE_AND_NUCLEIC_ACID_METABOLIC_PROCESS;NUCLEUS;ONKEN_UVEAL_MELANOMA_DN;ORGANELLE_LUMEN;ORGANELLE_PART;PEREZ_TP53_TARGETS;PUJANA_BRCA2_PCC_NETWORK;RCGCANGCGY_V$NRF1_Q6;RNA_BINDING;RNA_METABOLIC_PROCESS;RNA_PROCESSING;ROVERSI_GLIOMA_COPY_NUMBER_DN;SCHLOSSER_SERUM_RESPONSE_DN;STRUCTURE_SPECIFIC_DNA_BINDING;TGACCTTG_V$SF1_Q6;TGACCTY_V$ERR1_Q2;TIEN_INTESTINE_PROBIOTICS_6HR_DN;V$CEBP_Q2;V$FXR_Q3;V$SF1_Q6;YCATTAA_UNKNOWN;ZWANG_TRANSIENTLY_UP_BY_1ST_EGF_PULSE_ONLY	3D-structure;Alternativesplicing;Coiledcoil;Completeproteome;Cytoplasm;Directproteinsequencing;DNA-binding;DNAdamage;DNArecombination;DNArepair;DNAreplication;Host-virusinteraction;Metal-binding;Methylation;mRNAprocessing;Nucleus;Referenceproteome;RNA-binding;Stressresponse;Zinc;Zinc-finger	KIN17-PCNA-RPA70 complex	GO:0006139;GO:0006259;GO:0006260;GO:0006281;GO:0006310;GO:0006396;GO:0006397;GO:0006807;GO:0006950;GO:0006974;GO:0008152;GO:0009058;GO:0009059;GO:0009987;GO:0016032;GO:0016070;GO:0016071;GO:0033554;GO:0034641;GO:0034645;GO:0043170;GO:0044237;GO:0044238;GO:0044249;GO:0044260;GO:0050896;GO:0051716;GO:0090304	GO:0003676;GO:0003677;GO:0003690;GO:0003723;GO:0005488;GO:0043167;GO:0043169;GO:0043566;GO:0046872	GO:0005634;GO:0005737;GO:0016363;GO:0043226;GO:0043227;GO:0043229;GO:0043231;GO:0044422;GO:0044424;GO:0044428;GO:0044446;GO:0044464	GO:0006139;GO:0006259;GO:0006260;GO:0006281;GO:0006310;GO:0006396;GO:0006397;GO:0006807;GO:0006950;GO:0006974;GO:0008152;GO:0009058;GO:0009987;GO:0016032;GO:0016070;GO:0016071;GO:0034641;GO:0043170;GO:0044237;GO:0044238;GO:0050896	GO:0005634;GO:0005737;GO:0043226;GO:0043229;GO:0043231;GO:0044464	IPR015880;IPR019447	DNA/RNA-bd_Kin17_cons_domain;Znf_C2H2-like		6	6	6	16.5	16.5	16.5	45.373	0	12.117	1375300000	24	14	24.2802	26.3095	26.5739	25.0885	24.6622	24.9566	26.6137	27.452	26.111	21.0541	20.8084	21.8134
	0.233997	1.83867	O60879	O60879	Protein diaphanous homolog 2	DIAPH2	589	ENSG00000147202	ENSP00000321348;ENSP00000362140	ENST00000324765;ENST00000373049	O60879-1;O60879-2		DIAPH2	Color2 [DarkGray]	9	4					9606	actin cytoskeleton organization;actin filament organization;actin filament polymerization;actin filament-based process;actin polymerization or depolymerization;biological regulation;cellular component assembly;cellular component assembly at cellular level;cellular component organization;cellular component organization at cellular level;cellular component organization or biogenesis;cellular component organization or biogenesis at cellular level;cellular macromolecular complex assembly;cellular macromolecular complex subunit organization;cellular process;cellular protein complex assembly;cellular response to stimulus;cytokinesis;cytoskeleton organization;developmental process;female gamete generation;gamete generation;intracellular signal transduction;macromolecular complex assembly;macromolecular complex subunit organization;multicellular organismal development;multicellular organismal process;multicellular organismal reproductive process;oogenesis;organelle organization;protein complex assembly;protein complex subunit organization;protein polymerization;regulation of biological process;regulation of cellular process;reproductive process;response to stimulus;signal transduction;small GTPase mediated signal transduction	binding;protein binding;receptor binding	cell part;cytoplasmic part;cytosol;early endosome;endosome;Golgi apparatus;intracellular membrane-bounded organelle;intracellular non-membrane-bounded organelle;intracellular organelle;intracellular organelle part;intracellular part;membrane-bounded organelle;mitochondrion;non-membrane-bounded organelle;nuclear part;nucleolus;organelle;organelle part	biological regulation;cellular component assembly;cellular component organization;cellular macromolecular complex assembly;cellular process;cytokinesis;cytoskeleton organization;developmental process;macromolecular complex assembly;multicellular organismal development;multicellular organismal process;organelle organization;protein complex assembly;protein polymerization;response to stimulus;signal transduction	cell part;cytosol;endosome;Golgi apparatus;intracellular membrane-bounded organelle;intracellular non-membrane-bounded organelle;intracellular organelle;mitochondrion;nucleolus;organelle	Regulation of actin cytoskeleton	Drf_DAD;Drf_FH3;Drf_GBD;FH2	BENPORATH_ES_1;BLALOCK_ALZHEIMERS_DISEASE_UP;BROWNE_HCMV_INFECTION_14HR_DN;BROWNE_HCMV_INFECTION_20HR_DN;BROWNE_HCMV_INFECTION_24HR_DN;BRUINS_UVC_RESPONSE_LATE;BRUINS_UVC_RESPONSE_VIA_TP53_GROUP_D;CELL_DIVISION;chrxq22;CTACCTC,LET-7A,LET-7B,LET-7C,LET-7D,LET-7E,LET-7F,MIR-98,LET-7G,LET-7I;CUI_TCF21_TARGETS_2_DN;CYTOKINESIS;DODD_NASOPHARYNGEAL_CARCINOMA_UP;DUTERTRE_ESTRADIOL_RESPONSE_24HR_DN;ENK_UV_RESPONSE_EPIDERMIS_DN;FUJII_YBX1_TARGETS_UP;GAZDA_DIAMOND_BLACKFAN_ANEMIA_ERYTHROID_DN;GOLDRATH_EFF_VS_MEMORY_CD8_TCELL_DN;GSE11057_NAIVE_VS_MEMORY_CD4_TCELL_DN;GSE13306_TREG_RA_VS_TCONV_RA_UP;GSE15930_NAIVE_VS_48H_IN_VITRO_STIM_CD8_TCELL_UP;GSE15930_NAIVE_VS_72H_IN_VITRO_STIM_IL12_CD8_TCELL_UP;GSE17721_0.5H_VS_8H_GARDIQUIMOD_BMDM_DN;GSE17721_CTRL_VS_GARDIQUIMOD_2H_BMDM_UP;GSE17721_CTRL_VS_GARDIQUIMOD_8H_BMDM_DN;GSE17721_LPS_VS_POLYIC_1H_BMDM_DN;GSE17721_PAM3CSK4_VS_CPG_1H_BMDM_UP;GSE17721_POLYIC_VS_GARDIQUIMOD_1H_BMDM_UP;GSE17974_0H_VS_12H_IN_VITRO_ACT_CD4_TCELL_UP;GSE17974_0H_VS_4H_IN_VITRO_ACT_CD4_TCELL_UP;GSE17974_0H_VS_6H_IN_VITRO_ACT_CD4_TCELL_UP;GSE17974_CTRL_VS_ACT_IL4_AND_ANTI_IL12_12H_CD4_TCELL_UP;GSE17974_CTRL_VS_ACT_IL4_AND_ANTI_IL12_4H_CD4_TCELL_UP;GSE17974_CTRL_VS_ACT_IL4_AND_ANTI_IL12_6H_CD4_TCELL_UP;GSE19825_NAIVE_VS_IL2RALOW_DAY3_EFF_CD8_TCELL_DN;GSE22886_NAIVE_CD4_TCELL_VS_MONOCYTE_DN;GSE22886_NAIVE_TCELL_VS_MONOCYTE_DN;GSE24026_PD1_LIGATION_VS_CTRL_IN_ACT_TCELL_LINE_DN;GSE24634_TEFF_VS_TCONV_DAY3_IN_CULTURE_DN;GSE26495_NAIVE_VS_PD1LOW_CD8_TCELL_DN;GSE27786_LIN_NEG_VS_ERYTHROBLAST_UP;GSE28237_EARLY_VS_LATE_GC_BCELL_DN;GSE3982_BASOPHIL_VS_CENT_MEMORY_CD4_TCELL_DN;GSE3982_BASOPHIL_VS_EFF_MEMORY_CD4_TCELL_DN;GSE3982_DC_VS_BASOPHIL_UP;GSE3982_DC_VS_NKCELL_UP;GSE3982_DC_VS_TH2_UP;GSE3982_MAST_CELL_VS_DC_DN;GSE6269_HEALTHY_VS_E_COLI_INF_PBMC_DN;GSE7460_CTRL_VS_TGFB_TREATED_ACT_FOXP3_HET_TCONV_DN;GSE7460_CTRL_VS_TGFB_TREATED_ACT_FOXP3_MUT_TCONV_DN;GSE7460_CTRL_VS_TGFB_TREATED_ACT_TCONV_DN;GSE7460_CTRL_VS_TGFB_TREATED_ACT_TREG_DN;GUO_HEX_TARGETS_UP;KEGG_REGULATION_OF_ACTIN_CYTOSKELETON;KOYAMA_SEMA3B_TARGETS_DN;KRIEG_HYPOXIA_NOT_VIA_KDM3A;LTE2_UP.V1_UP;MANALO_HYPOXIA_UP;MASSARWEH_TAMOXIFEN_RESISTANCE_UP;MODULE_136;MODULE_69;ONKEN_UVEAL_MELANOMA_UP;OSMAN_BLADDER_CANCER_UP;RECEPTOR_BINDING;SCHLOSSER_SERUM_RESPONSE_DN;TGCCTTA,MIR-124A;TGGTGCT,MIR-29A,MIR-29B,MIR-29C;ZHONG_RESPONSE_TO_AZACITIDINE_AND_TSA_DN;ZWANG_TRANSIENTLY_UP_BY_1ST_EGF_PULSE_ONLY	Acetylation;Alternativesplicing;Coiledcoil;Completeproteome;Cytoplasm;Developmentalprotein;Differentiation;Endosome;Oogenesis;Polymorphism;Prematureovarianfailure;Referenceproteome;Repeat		GO:0000910;GO:0006461;GO:0006996;GO:0007010;GO:0007015;GO:0007165;GO:0007264;GO:0007275;GO:0007276;GO:0007292;GO:0008154;GO:0009987;GO:0016043;GO:0022414;GO:0022607;GO:0030029;GO:0030036;GO:0030041;GO:0032501;GO:0032502;GO:0034621;GO:0034622;GO:0035556;GO:0043623;GO:0043933;GO:0048477;GO:0048609;GO:0050789;GO:0050794;GO:0050896;GO:0051258;GO:0051716;GO:0065003;GO:0065007;GO:0071822;GO:0071840;GO:0071841;GO:0071842;GO:0071844	GO:0005102;GO:0005488;GO:0005515	GO:0005730;GO:0005739;GO:0005768;GO:0005769;GO:0005794;GO:0005829;GO:0043226;GO:0043227;GO:0043228;GO:0043229;GO:0043231;GO:0043232;GO:0044422;GO:0044424;GO:0044428;GO:0044444;GO:0044446;GO:0044464	GO:0000910;GO:0006461;GO:0006996;GO:0007010;GO:0007165;GO:0007275;GO:0009987;GO:0016043;GO:0022607;GO:0032501;GO:0032502;GO:0034622;GO:0050896;GO:0051258;GO:0065003;GO:0065007	GO:0005730;GO:0005739;GO:0005768;GO:0005794;GO:0005829;GO:0043226;GO:0043229;GO:0043231;GO:0043232;GO:0044464	IPR010465;IPR010472;IPR010473;IPR014767;IPR014768;IPR015425;IPR016024;IPR027644	ARM-type_fold;DIAPH2;Diaphanous_autoregulatory;Drf_DAD;FH2_Formin;FH3_dom;GTPase-bd;GTPase-bd/formin_homology_3	ko04810	11	11	11	12.3	12.3	12.3	125.57	0	39.405	11650000000	55	44	21.8394	29.9077	29.759	29.8758	20.3074	29.9144	30.662	30.6008	20.0868	30.2689	23.8207	29.8508
	1.30256	2.02541	O60884	O60884	DnaJ homolog subfamily A member 2	DNAJA2	590	ENSG00000069345	ENSP00000314030	ENST00000317089			DNAJA2	Color2 [DarkGray]	9	4					9606	biological regulation;cellular macromolecule metabolic process;cellular metabolic process;cellular process;cellular protein metabolic process;macromolecule metabolic process;metabolic process;positive regulation of biological process;positive regulation of cell proliferation;positive regulation of cellular process;primary metabolic process;protein folding;protein metabolic process;protein refolding;regulation of biological process;regulation of cell proliferation;regulation of cellular process;response to abiotic stimulus;response to heat;response to stimulus;response to stress;response to temperature stimulus	adenyl nucleotide binding;adenyl ribonucleotide binding;ATP binding;binding;cation binding;chaperone binding;ion binding;metal ion binding;nucleotide binding;protein binding;purine nucleotide binding;purine ribonucleoside triphosphate binding;purine ribonucleotide binding;ribonucleotide binding;unfolded protein binding	cell part;cytoplasmic part;cytosol;extracellular membrane-bounded organelle;extracellular organelle;extracellular region part;extracellular vesicular exosome;intracellular part;membrane;membrane-bounded organelle;membrane-bounded vesicle;organelle;vesicle	biological regulation;cellular metabolic process;cellular process;macromolecule metabolic process;metabolic process;primary metabolic process;protein folding;protein metabolic process;response to abiotic stimulus;response to heat;response to stimulus;response to stress	cell part;cytosol;extracellular organelle;membrane;organelle;vesicle	Protein processing in endoplasmic reticulum	CTDII;DnaJ;DnaJ_CXXCXGXG	AAAYRNCTG_UNKNOWN;AACTTT_UNKNOWN;AAGCACT,MIR-520F;AGCACTT,MIR-93,MIR-302A,MIR-302B,MIR-302C,MIR-302D,MIR-372,MIR-373,MIR-520E,MIR-520A,MIR-526B,MIR-520B,MIR-520C,MIR-520D;ATGTTTC,MIR-494;BENPORATH_MYC_MAX_TARGETS;BOGNI_TREATMENT_RELATED_MYELOID_LEUKEMIA_UP;BONCI_TARGETS_OF_MIR15A_AND_MIR16_1;BROCKE_APOPTOSIS_REVERSED_BY_IL6;CELL_PROLIFERATION_GO_0008283;CHANG_IMMORTALIZED_BY_HPV31_UP;chr16q11;CTTTAAR_UNKNOWN;CTTTGA_V$LEF1_Q2;CTTTGCA,MIR-527;DANG_BOUND_BY_MYC;DIAZ_CHRONIC_MEYLOGENOUS_LEUKEMIA_UP;FOSTER_TOLERANT_MACROPHAGE_DN;GAANYNYGACNY_UNKNOWN;GACTGTT,MIR-212,MIR-132;GGCNRNWCTTYS_UNKNOWN;GSE13229_IMM_VS_INTMATURE_NKCELL_DN;GSE13229_MATURE_VS_INTMATURE_NKCELL_DN;GSE14308_TH2_VS_NAIVE_CD4_TCELL_DN;GSE14769_UNSTIM_VS_120MIN_LPS_BMDM_DN;GSE14769_UNSTIM_VS_40MIN_LPS_BMDM_DN;GSE14769_UNSTIM_VS_60MIN_LPS_BMDM_DN;GSE14769_UNSTIM_VS_80MIN_LPS_BMDM_DN;GSE15930_NAIVE_VS_72H_IN_VITRO_STIM_CD8_TCELL_UP;GSE15930_NAIVE_VS_72H_IN_VITRO_STIM_IFNAB_CD8_TCELL_UP;GSE15930_NAIVE_VS_72H_IN_VITRO_STIM_IL12_CD8_TCELL_UP;GSE15930_STIM_VS_STIM_AND_IFNAB_24H_CD8_T_CELL_UP;GSE15930_STIM_VS_STIM_AND_IFNAB_72H_CD8_T_CELL_UP;GSE15930_STIM_VS_STIM_AND_IL-12_24H_CD8_T_CELL_DN;GSE15930_STIM_VS_STIM_AND_TRICHOSTATINA_24H_CD8_T_CELL_UP;GSE17721_CTRL_VS_CPG_1H_BMDM_DN;GSE17721_LPS_VS_CPG_12H_BMDM_UP;GSE17721_LPS_VS_GARDIQUIMOD_8H_BMDM_UP;GSE17721_PAM3CSK4_VS_CPG_12H_BMDM_DN;GSE17721_PAM3CSK4_VS_GADIQUIMOD_6H_BMDM_DN;GSE17721_POLYIC_VS_CPG_4H_BMDM_DN;GSE17721_POLYIC_VS_GARDIQUIMOD_0.5H_BMDM_DN;GSE17974_CTRL_VS_ACT_IL4_AND_ANTI_IL12_1H_CD4_TCELL_DN;GSE20715_WT_VS_TLR4_KO_48H_OZONE_LUNG_UP;GSE20715_WT_VS_TLR4_KO_6H_OZONE_LUNG_UP;GSE20715_WT_VS_TLR4_KO_LUNG_UP;GSE2197_IMMUNOSUPPRESSIVE_DNA_VS_UNTREATED_IN_DC_UP;GSE22886_NAIVE_VS_MEMORY_TCELL_DN;GSE24634_TEFF_VS_TCONV_DAY5_IN_CULTURE_UP;GSE26928_EFF_MEM_VS_CENTR_MEM_CD4_TCELL_DN;GSE26928_NAIVE_VS_CENT_MEMORY_CD4_TCELL_DN;GSE2706_R848_VS_R848_AND_LPS_8H_STIM_DC_DN;GSE27786_CD4_TCELL_VS_NKTCELL_DN;GSE28237_FOLLICULAR_VS_EARLY_GC_BCELL_DN;GSE29618_LAIV_VS_TIV_FLU_VACCINE_DAY7_MONOCYTE_UP;GSE31082_DN_VS_DP_THYMOCYTE_UP;GSE3337_4H_VS_16H_IFNG_IN_CD8POS_DC_UP;GSE339_EX_VIVO_VS_IN_CULTURE_CD4POS_DC_DN;GSE37416_0H_VS_6H_F_TULARENSIS_LVS_NEUTROPHIL_DN;GSE37416_12H_VS_48H_F_TULARENSIS_LVS_NEUTROPHIL_UP;GSE3982_EFF_MEMORY_CD4_TCELL_VS_NKCELL_UP;GSE7460_FOXP3_MUT_VS_HET_ACT_TCONV_DN;GSE9006_HEALTHY_VS_TYPE_1_DIABETES_PBMC_1MONTH_POST_DX_UP;GSE9006_HEALTHY_VS_TYPE_1_DIABETES_PBMC_4MONTH_POST_DX_UP;GSE9006_TYPE_1_DIABETES_AT_DX_VS_1MONTH_POST_DX_PBMC_UP;GSE9037_CTRL_VS_LPS_4H_STIM_BMDM_DN;GSE9037_CTRL_VS_LPS_4H_STIM_IRAK4_KO_BMDM_DN;JIANG_AGING_HYPOTHALAMUS_DN;KIM_ALL_DISORDERS_CALB1_CORR_UP;KREPPEL_CD99_TARGETS_UP;LEE_BMP2_TARGETS_DN;MARSON_BOUND_BY_FOXP3_STIMULATED;MARTINEZ_RESPONSE_TO_TRABECTEDIN_DN;MILI_PSEUDOPODIA_CHEMOTAXIS_DN;ONKEN_UVEAL_MELANOMA_DN;PDGF_UP.V1_UP;PILON_KLF1_TARGETS_DN;POSITIVE_REGULATION_OF_BIOLOGICAL_PROCESS;POSITIVE_REGULATION_OF_CELL_PROLIFERATION;POSITIVE_REGULATION_OF_CELLULAR_PROCESS;REGULATION_OF_CELL_PROLIFERATION;ROME_INSULIN_TARGETS_IN_MUSCLE_UP;ROYLANCE_BREAST_CANCER_16Q_COPY_NUMBER_DN;RYTTCCTG_V$ETS2_B;SHEPARD_BMYB_MORPHOLINO_UP;TGACCTY_V$ERR1_Q2;TGCGCANK_UNKNOWN;TTAYRTAA_V$E4BP4_01;TTTGCAC,MIR-19A,MIR-19B;V$AMEF2_Q6;V$CETS1P54_01;V$COUP_01;V$COUP_DR1_Q6;V$DR1_Q3;V$E4BP4_01;V$ELF1_Q6;V$ELK1_02;V$ER_Q6_01;V$GR_01;V$HLF_01;V$HMEF2_Q6;V$HNF4_01;V$HNF4_01_B;V$HNF4_DR1_Q3;V$HNF4ALPHA_Q6;V$HOXA4_Q2;V$MMEF2_Q6;V$PPAR_DR1_Q2;V$PPARA_01;V$PPARG_01;V$PR_01;V$SF1_Q6;V$SOX9_B1;V$STAT_Q6;V$STAT1_02;V$STAT1_03;V$STAT6_02;WAKABAYASHI_ADIPOGENESIS_PPARG_BOUND_8D;WANG_CISPLATIN_RESPONSE_AND_XPC_DN;WCAANNNYCAG_UNKNOWN;WTTGKCTG_UNKNOWN;YOSHIMURA_MAPK8_TARGETS_DN;YRTCANNRCGC_UNKNOWN	Acetylation;Chaperone;Completeproteome;Lipoprotein;Membrane;Metal-binding;Methylation;Phosphoprotein;Prenylation;Referenceproteome;Repeat;Zinc;Zinc-finger		GO:0006457;GO:0006950;GO:0008152;GO:0008284;GO:0009266;GO:0009408;GO:0009628;GO:0009987;GO:0019538;GO:0042026;GO:0042127;GO:0043170;GO:0044237;GO:0044238;GO:0044260;GO:0044267;GO:0048518;GO:0048522;GO:0050789;GO:0050794;GO:0050896;GO:0065007	GO:0000166;GO:0005488;GO:0005515;GO:0005524;GO:0017076;GO:0030554;GO:0032553;GO:0032555;GO:0032559;GO:0035639;GO:0043167;GO:0043169;GO:0046872;GO:0051082;GO:0051087	GO:0005829;GO:0016020;GO:0031982;GO:0031988;GO:0043226;GO:0043227;GO:0043230;GO:0044421;GO:0044424;GO:0044444;GO:0044464;GO:0065010;GO:0070062	GO:0006457;GO:0006950;GO:0008152;GO:0009408;GO:0009628;GO:0009987;GO:0019538;GO:0043170;GO:0044237;GO:0044238;GO:0050896;GO:0065007	GO:0005829;GO:0016020;GO:0031982;GO:0043226;GO:0043230;GO:0044464	IPR001305;IPR001623;IPR002939;IPR008971;IPR012724;IPR018253	DnaJ;DnaJ_C;DnaJ_domain;DnaJ_domain_CS;HSP_DnaJ_Cys-rich_dom;HSP40/DnaJ_pept-bd	ko04141	24	24	24	62.6	62.6	62.6	45.745	0	139.02	41390000000	20	272	29.8548	30.4031	30.7821	29.8427	29.1372	28.1415	29.0565	29.2273	26.2205	28.0827	30.1016	28.3763
+	2.14766	6.0018	Q6IAA8	Q6IAA8	Ragulator complex protein LAMTOR1	LAMTOR1	3541	ENSG00000149357	ENSP00000278671	ENST00000278671			LAMTOR1	Color2 [DarkGray]	9	4	+				9606	biological regulation;cell growth;cellular component organization;cellular component organization at cellular level;cellular component organization or biogenesis;cellular component organization or biogenesis at cellular level;cellular localization;cellular macromolecule localization;cellular process;cellular protein localization;cellular response to acid;cellular response to amine stimulus;cellular response to amino acid stimulus;cellular response to chemical stimulus;cellular response to endogenous stimulus;cellular response to organic nitrogen;cellular response to organic substance;cellular response to stimulus;chemical homeostasis;cholesterol homeostasis;endosome localization;endosome organization;growth;homeostatic process;lipid homeostasis;localization;lysosome localization;lysosome organization;macromolecule localization;organelle localization;organelle organization;positive regulation of biological process;positive regulation of catalytic activity;positive regulation of cell communication;positive regulation of cellular process;positive regulation of GTPase activity;positive regulation of hydrolase activity;positive regulation of intracellular protein kinase cascade;positive regulation of MAPKKK cascade;positive regulation of molecular function;positive regulation of response to stimulus;positive regulation of signal transduction;positive regulation of signaling;positive regulation of TOR signaling cascade;protein localization;regulation of biological process;regulation of biological quality;regulation of catabolic process;regulation of catalytic activity;regulation of cell communication;regulation of cellular catabolic process;regulation of cellular metabolic process;regulation of cellular process;regulation of cholesterol efflux;regulation of cholesterol esterification;regulation of cholesterol import;regulation of cholesterol transport;regulation of GTP catabolic process;regulation of GTPase activity;regulation of hydrolase activity;regulation of intracellular protein kinase cascade;regulation of lipid metabolic process;regulation of lipid transport;regulation of localization;regulation of macromolecule metabolic process;regulation of MAPKKK cascade;regulation of metabolic process;regulation of molecular function;regulation of nitrogen compound metabolic process;regulation of nucleobase-containing compound metabolic process;regulation of nucleotide catabolic process;regulation of nucleotide metabolic process;regulation of primary metabolic process;regulation of purine nucleotide catabolic process;regulation of receptor recycling;regulation of response to stimulus;regulation of signal transduction;regulation of signaling;regulation of steroid metabolic process;regulation of sterol import;regulation of sterol transport;regulation of TOR signaling cascade;regulation of transmembrane transport;regulation of transport;response to acid;response to amine stimulus;response to amino acid stimulus;response to chemical stimulus;response to endogenous stimulus;response to organic nitrogen;response to organic substance;response to stimulus;sterol homeostasis;vacuole organization		cell part;cytoplasmic part;endosomal part;endosome membrane;extracellular membrane-bounded organelle;extracellular organelle;extracellular region part;extracellular vesicular exosome;Golgi apparatus;intracellular membrane-bounded organelle;intracellular organelle;intracellular organelle part;intracellular part;late endosome membrane;lysosomal membrane;lysosome;lytic vacuole;macromolecular complex;membrane;membrane part;membrane raft;membrane-bounded organelle;membrane-bounded vesicle;organelle;organelle membrane;organelle part;plasma membrane;protein complex;Ragulator complex;vacuolar membrane;vacuolar part;vacuole;vesicle	biological regulation;cell growth;cellular component organization;cellular localization;cellular process;endosome organization;growth;homeostatic process;localization;organelle localization;organelle organization;regulation of transport;response to chemical stimulus;response to endogenous stimulus;response to stimulus;vacuole organization	cell part;extracellular organelle;Golgi apparatus;intracellular membrane-bounded organelle;intracellular organelle;lysosome;macromolecular complex;membrane;organelle;plasma membrane;protein complex;vacuole;vesicle		LAMTOR	ACEVEDO_LIVER_TUMOR_VS_NORMAL_ADJACENT_TISSUE_UP;CAGCCTC,MIR-485-5P;CAGGGTC,MIR-504;CAGGTA_V$AREB6_01;chr11q13;CTGCAGY_UNKNOWN;DOUGLAS_BMI1_TARGETS_UP;GSE10094_LCMV_VS_LISTERIA_IND_EFF_CD4_TCELL_DN;GSE14000_TRANSLATED_RNA_VS_MRNA_16H_LPS_DC_DN;GSE14000_TRANSLATED_RNA_VS_MRNA_DC_DN;GSE14308_TH17_VS_NAIVE_CD4_TCELL_UP;GSE14769_UNSTIM_VS_240MIN_LPS_BMDM_UP;GSE17580_TREG_VS_TEFF_DN;GSE17721_0.5H_VS_4H_PAM3CSK4_BMDM_UP;GSE17721_CTRL_VS_LPS_1H_BMDM_UP;GSE17721_CTRL_VS_PAM3CSK4_1H_BMDM_UP;GSE17721_CTRL_VS_PAM3CSK4_2H_BMDM_UP;GSE17721_LPS_VS_CPG_12H_BMDM_DN;GSE17721_LPS_VS_GARDIQUIMOD_2H_BMDM_DN;GSE17721_LPS_VS_PAM3CSK4_24H_BMDM_DN;GSE17721_LPS_VS_PAM3CSK4_6H_BMDM_DN;GSE17721_LPS_VS_POLYIC_24H_BMDM_DN;GSE17721_POLYIC_VS_CPG_12H_BMDM_DN;GSE17721_POLYIC_VS_CPG_6H_BMDM_UP;GSE17721_POLYIC_VS_PAM3CSK4_4H_BMDM_UP;GSE27786_CD4_TCELL_VS_NEUTROPHIL_DN;GSE27786_LSK_VS_NEUTROPHIL_DN;GSE27786_NKCELL_VS_ERYTHROBLAST_UP;GSE28237_EARLY_VS_LATE_GC_BCELL_DN;GSE28237_FOLLICULAR_VS_LATE_GC_BCELL_DN;GSE32423_IL7_VS_IL7_IL4_NAIVE_CD8_TCELL_UP;GSE37416_0H_VS_3H_F_TULARENSIS_LVS_NEUTROPHIL_UP;GSE39820_CTRL_VS_TGFBETA1_IL6_IL23A_CD4_TCELL_DN;KAECH_DAY8_EFF_VS_DAY15_EFF_CD8_TCELL_UP;LASTOWSKA_NEUROBLASTOMA_COPY_NUMBER_DN;LOCKWOOD_AMPLIFIED_IN_LUNG_CANCER;MARSON_BOUND_BY_FOXP3_UNSTIMULATED;MODULE_147;MODULE_195;MODULE_356;MODULE_503;MODULE_576;PILON_KLF1_TARGETS_DN;RATTENBACHER_BOUND_BY_CELF1;STARK_PREFRONTAL_CORTEX_22Q11_DELETION_DN;TCANNTGAY_V$SREBP1_01;TGGTGCT,MIR-29A,MIR-29B,MIR-29C;V$AREB6_01;V$GATA4_Q3;V$MTF1_Q4;V$USF_02;V$WHN_B;WAKABAYASHI_ADIPOGENESIS_PPARG_BOUND_8D;YAO_TEMPORAL_RESPONSE_TO_PROGESTERONE_CLUSTER_17	Cellmembrane;Completeproteome;Directproteinsequencing;Endosome;Lipoprotein;Lysosome;Membrane;Myristate;Phosphoprotein;Polymorphism;Referenceproteome		GO:0001101;GO:0001919;GO:0006140;GO:0006996;GO:0007032;GO:0007033;GO:0007040;GO:0008104;GO:0009719;GO:0009894;GO:0009966;GO:0009967;GO:0009987;GO:0010033;GO:0010243;GO:0010627;GO:0010646;GO:0010647;GO:0010740;GO:0010872;GO:0010874;GO:0014075;GO:0016043;GO:0016049;GO:0019216;GO:0019218;GO:0019219;GO:0019222;GO:0023051;GO:0023056;GO:0030811;GO:0031323;GO:0031329;GO:0032006;GO:0032008;GO:0032368;GO:0032371;GO:0032374;GO:0032418;GO:0032439;GO:0032879;GO:0033036;GO:0033121;GO:0033124;GO:0034613;GO:0034762;GO:0040007;GO:0042221;GO:0042592;GO:0042632;GO:0043085;GO:0043087;GO:0043200;GO:0043408;GO:0043410;GO:0043547;GO:0044093;GO:0048518;GO:0048522;GO:0048583;GO:0048584;GO:0048878;GO:0050789;GO:0050790;GO:0050794;GO:0050896;GO:0051049;GO:0051171;GO:0051179;GO:0051336;GO:0051345;GO:0051640;GO:0051641;GO:0051716;GO:0055088;GO:0055092;GO:0060255;GO:0060620;GO:0065007;GO:0065008;GO:0065009;GO:0070727;GO:0070887;GO:0071229;GO:0071230;GO:0071310;GO:0071417;GO:0071418;GO:0071495;GO:0071840;GO:0071841;GO:0071842;GO:0080090;GO:2000909		GO:0000323;GO:0005764;GO:0005765;GO:0005773;GO:0005774;GO:0005794;GO:0005886;GO:0010008;GO:0016020;GO:0031090;GO:0031902;GO:0031982;GO:0031988;GO:0032991;GO:0043226;GO:0043227;GO:0043229;GO:0043230;GO:0043231;GO:0043234;GO:0044421;GO:0044422;GO:0044424;GO:0044425;GO:0044437;GO:0044440;GO:0044444;GO:0044446;GO:0044464;GO:0045121;GO:0065010;GO:0070062;GO:0071986	GO:0006996;GO:0007032;GO:0007033;GO:0009719;GO:0009987;GO:0016043;GO:0016049;GO:0040007;GO:0042221;GO:0042592;GO:0050896;GO:0051049;GO:0051179;GO:0051640;GO:0051641;GO:0065007	GO:0005764;GO:0005773;GO:0005794;GO:0005886;GO:0016020;GO:0031982;GO:0032991;GO:0043226;GO:0043229;GO:0043230;GO:0043231;GO:0043234;GO:0044464	IPR026310;IPR028209	LAMTOR1/MEH1;LAMTOR1-like		8	8	8	74.5	74.5	74.5	17.745	0	94.803	11556000000	9	128	28.4572	29.5899	29.4601	29.1797	27.4736	28.0582	27.8414	28.0338	19.1465	23.3777	26.2472	23.9084
	0.230418	0.665525	O60925	O60925	Prefoldin subunit 1	PFDN1	597	ENSG00000113068	ENSP00000261813	ENST00000261813			PFDN1	Color2 [DarkGray]	9	4					9606	actin cytoskeleton organization;actin filament-based process;anatomical structure development;B cell activation;biological regulation;cell activation;cell cycle;cellular component organization;cellular component organization at cellular level;cellular component organization or biogenesis;cellular component organization or biogenesis at cellular level;cellular macromolecule metabolic process;cellular metabolic process;cellular process;cellular protein metabolic process;cerebellum development;cytoskeleton organization;'de novo' posttranslational protein folding;'de novo' protein folding;developmental process;immune system process;leukocyte activation;lymphocyte activation;macromolecule metabolic process;metabolic process;organelle organization;primary metabolic process;protein folding;protein metabolic process;regulation of biological process;regulation of biosynthetic process;regulation of cellular biosynthetic process;regulation of cellular macromolecule biosynthetic process;regulation of cellular metabolic process;regulation of cellular process;regulation of gene expression;regulation of macromolecule biosynthetic process;regulation of macromolecule metabolic process;regulation of metabolic process;regulation of nitrogen compound metabolic process;regulation of nucleobase-containing compound metabolic process;regulation of primary metabolic process;regulation of RNA metabolic process;regulation of transcription, DNA-dependent;telencephalon development	binding;nucleic acid binding transcription factor activity;protein binding;protein binding involved in protein folding;sequence-specific DNA binding transcription factor activity	cell part;cytoplasmic part;cytosolic part;intracellular part;macromolecular complex;prefoldin complex;protein complex	anatomical structure development;biological regulation;cell activation;cell cycle;cellular component organization;cellular metabolic process;cellular process;cytoskeleton organization;developmental process;immune system process;macromolecule metabolic process;metabolic process;organelle organization;primary metabolic process;protein folding;protein metabolic process	cell part;macromolecular complex;protein complex		Prefoldin_2	BLALOCK_ALZHEIMERS_DISEASE_DN;CELL_CYCLE_GO_0007049;chr5q31;COLINA_TARGETS_OF_4EBP1_AND_4EBP2;DNA_BINDING;GARY_CD5_TARGETS_DN;GGGTGGRR_V$PAX4_03;GINESTIER_BREAST_CANCER_20Q13_AMPLIFICATION_UP;GSE11924_TFH_VS_TH1_CD4_TCELL_DN;GSE1432_1H_VS_24H_IFNG_MICROGLIA_UP;GSE1432_1H_VS_6H_IFNG_MICROGLIA_UP;GSE15930_STIM_VS_STIM_AND_IFNAB_48H_CD8_T_CELL_DN;GSE15930_STIM_VS_STIM_AND_IL-12_48H_CD8_T_CELL_DN;GSE17721_LPS_VS_GARDIQUIMOD_1H_BMDM_UP;GSE17721_POLYIC_VS_GARDIQUIMOD_4H_BMDM_UP;GSE22886_DAY0_VS_DAY7_MONOCYTE_IN_CULTURE_DN;GSE22886_NEUTROPHIL_VS_DC_DN;GSE26669_CTRL_VS_COSTIM_BLOCK_MLR_CD8_TCELL_UP;GSE29618_LAIV_VS_TIV_FLU_VACCINE_DAY7_BCELL_DN;GSE29618_PRE_VS_DAY7_POST_TIV_FLU_VACCINE_BCELL_DN;GSE360_CTRL_VS_B_MALAYI_HIGH_DOSE_MAC_DN;GSE360_CTRL_VS_T_GONDII_MAC_DN;GSE360_HIGH_VS_LOW_DOSE_B_MALAYI_MAC_UP;GSE360_LOW_DOSE_B_MALAYI_VS_M_TUBERCULOSIS_MAC_DN;GSE360_T_GONDII_VS_B_MALAYI_HIGH_DOSE_MAC_UP;GSE39820_TGFBETA1_IL6_VS_TGFBETA1_IL6_IL23A_TREATED_CD4_TCELL_DN;IVANOVA_HEMATOPOIESIS_EARLY_PROGENITOR;JIANG_HYPOXIA_NORMAL;KIM_ALL_DISORDERS_CALB1_CORR_UP;KIM_ALL_DISORDERS_DURATION_CORR_DN;KIM_ALL_DISORDERS_OLIGODENDROCYTE_NUMBER_CORR_UP;KIM_BIPOLAR_DISORDER_OLIGODENDROCYTE_DENSITY_CORR_UP;MODULE_13;MORF_CASP2;MORF_CNTN1;MORF_DDX11;MORF_IKBKG;MORF_PHB;MORF_PML;MORF_PTPN9;MORF_RBM8A;MORF_RPA2;PEART_HDAC_PROLIFERATION_CLUSTER_DN;RCGCANGCGY_V$NRF1_Q6;REACTOME_METABOLISM_OF_PROTEINS;REACTOME_PREFOLDIN_MEDIATED_TRANSFER_OF_SUBSTRATE_TO_CCT_TRIC;REACTOME_PROTEIN_FOLDING;SWEET_LUNG_CANCER_KRAS_UP;TGCGCANK_UNKNOWN;TGGAAA_V$NFAT_Q4_01;TRANSCRIPTION_FACTOR_ACTIVITY;WANG_CLIM2_TARGETS_DN	Acetylation;Chaperone;Completeproteome;Polymorphism;Referenceproteome	CCT:PFD complex;CCT:PFD complex, testis specific;Prefoldin;Prefoldin complex	GO:0001775;GO:0002376;GO:0006355;GO:0006457;GO:0006458;GO:0006996;GO:0007010;GO:0007049;GO:0008152;GO:0009889;GO:0009987;GO:0010468;GO:0010556;GO:0016043;GO:0019219;GO:0019222;GO:0019538;GO:0021537;GO:0021549;GO:0030029;GO:0030036;GO:0031323;GO:0031326;GO:0032502;GO:0042113;GO:0043170;GO:0044237;GO:0044238;GO:0044260;GO:0044267;GO:0045321;GO:0046649;GO:0048856;GO:0050789;GO:0050794;GO:0051084;GO:0051171;GO:0051252;GO:0060255;GO:0065007;GO:0071840;GO:0071841;GO:0071842;GO:0080090;GO:2000112	GO:0001071;GO:0003700;GO:0005488;GO:0005515;GO:0044183	GO:0016272;GO:0032991;GO:0043234;GO:0044424;GO:0044444;GO:0044445;GO:0044464	GO:0001775;GO:0002376;GO:0006457;GO:0006996;GO:0007010;GO:0007049;GO:0008152;GO:0009987;GO:0016043;GO:0019538;GO:0032502;GO:0043170;GO:0044237;GO:0044238;GO:0048856;GO:0065007	GO:0032991;GO:0043234;GO:0044464	IPR002777;IPR009053	PFD_beta-like;Prefoldin		7	7	7	63.1	63.1	63.1	14.21	0	50.272	6688000000	8	62	24.9097	22.7836	23.3564	24.7666	24.6204	24.9039	24.8744	23.4651	21.809	25.0097	25.1401	21.1955
	0.200061	-0.151714	O60934	O60934	Nibrin	NBN	600	ENSG00000104320	ENSP00000265433	ENST00000265433			NBN	Color2 [DarkGray]	9	4					9606	anatomical structure homeostasis;B cell activation;B cell activation involved in immune response;biological regulation;blastocyst growth;cell activation;cell activation involved in immune response;cell cycle;cell cycle arrest;cell cycle checkpoint;cell cycle process;cell proliferation;cellular component organization;cellular component organization at cellular level;cellular component organization or biogenesis;cellular component organization or biogenesis at cellular level;cellular macromolecule metabolic process;cellular metabolic process;cellular nitrogen compound metabolic process;cellular process;cellular response to stimulus;cellular response to stress;chromosome organization;developmental growth;developmental process;DNA conformation change;DNA damage checkpoint;DNA damage response, signal transduction by p53 class mediator;DNA duplex unwinding;DNA geometric change;DNA integrity checkpoint;DNA metabolic process;DNA recombination;DNA repair;double-strand break repair;double-strand break repair via homologous recombination;G2/M transition checkpoint;G2/M transition DNA damage checkpoint;G2/M transition of mitotic cell cycle;growth;homeostatic process;immune effector process;immune system process;intracellular signal transduction;isotype switching;leukocyte activation;leukocyte activation involved in immune response;lymphocyte activation;lymphocyte activation involved in immune response;macromolecule metabolic process;meiotic cell cycle;metabolic process;mitotic cell cycle checkpoint;mitotic cell cycle G2/M transition checkpoint;mitotic cell cycle G2/M transition DNA damage checkpoint;multicellular organismal process;negative regulation of biological process;negative regulation of cell cycle;negative regulation of cellular process;neurological system process;neuromuscular process;neuromuscular process controlling balance;nitrogen compound metabolic process;nucleic acid metabolic process;nucleobase-containing compound metabolic process;organelle organization;positive regulation of biological process;positive regulation of catalytic activity;positive regulation of cellular metabolic process;positive regulation of cellular process;positive regulation of cellular protein metabolic process;positive regulation of kinase activity;positive regulation of macromolecule metabolic process;positive regulation of metabolic process;positive regulation of molecular function;positive regulation of phosphate metabolic process;positive regulation of phosphorus metabolic process;positive regulation of phosphorylation;positive regulation of protein autophosphorylation;positive regulation of protein metabolic process;positive regulation of protein modification process;positive regulation of protein phosphorylation;positive regulation of transferase activity;primary metabolic process;recombinational repair;regulation of biological process;regulation of biological quality;regulation of biosynthetic process;regulation of catalytic activity;regulation of cell cycle;regulation of cell cycle arrest;regulation of cell cycle process;regulation of cellular biosynthetic process;regulation of cellular macromolecule biosynthetic process;regulation of cellular metabolic process;regulation of cellular process;regulation of cellular protein metabolic process;regulation of DNA metabolic process;regulation of DNA replication;regulation of DNA-dependent DNA replication;regulation of DNA-dependent DNA replication initiation;regulation of G2/M transition of mitotic cell cycle;regulation of interphase of mitotic cell cycle;regulation of kinase activity;regulation of macromolecule biosynthetic process;regulation of macromolecule metabolic process;regulation of metabolic process;regulation of mitotic cell cycle;regulation of molecular function;regulation of nitrogen compound metabolic process;regulation of nucleobase-containing compound metabolic process;regulation of phosphate metabolic process;regulation of phosphorus metabolic process;regulation of phosphorylation;regulation of primary metabolic process;regulation of protein autophosphorylation;regulation of protein metabolic process;regulation of protein modification process;regulation of protein phosphorylation;regulation of transferase activity;response to DNA damage stimulus;response to stimulus;response to stress;signal transduction;signal transduction by p53 class mediator;signal transduction in response to DNA damage;somatic cell DNA recombination;somatic diversification of immune receptors;somatic diversification of immune receptors via germline recombination within a single locus;somatic diversification of immunoglobulins;somatic diversification of immunoglobulins involved in immune response;somatic recombination of immunoglobulin gene segments;somatic recombination of immunoglobulin genes involved in immune response;system process;telomere maintenance;telomere organization	binding;damaged DNA binding;DNA binding;nucleic acid binding;protein binding;protein N-terminus binding;transcription factor binding	cell part;chromosomal part;chromosome, telomeric region;inclusion body;intracellular membrane-bounded organelle;intracellular non-membrane-bounded organelle;intracellular organelle;intracellular organelle part;intracellular part;macromolecular complex;membrane-bounded organelle;Mre11 complex;non-membrane-bounded organelle;nuclear body;nuclear chromosome part;nuclear chromosome, telomeric region;nuclear inclusion body;nuclear part;nucleolus;nucleoplasm;nucleoplasm part;nucleus;organelle;organelle part;PML body;protein complex;replication fork;site of double-strand break	biological regulation;cell activation;cell cycle;cell proliferation;cellular component organization;cellular metabolic process;cellular nitrogen compound metabolic process;cellular process;chromosome organization;developmental process;DNA geometric change;DNA metabolic process;DNA recombination;DNA repair;growth;homeostatic process;immune system process;macromolecule metabolic process;meiotic cell cycle;metabolic process;multicellular organismal process;neurological system process;nitrogen compound metabolic process;nucleobase-containing compound metabolic process;organelle organization;primary metabolic process;regulation of cell cycle;regulation of DNA metabolic process;regulation of mitotic cell cycle;regulation of protein modification process;response to DNA damage stimulus;response to stimulus;response to stress;signal transduction;telomere organization	cell part;intracellular membrane-bounded organelle;intracellular non-membrane-bounded organelle;intracellular organelle;macromolecular complex;nucleolus;nucleoplasm;nucleus;organelle;protein complex	Homologous recombination	FHA;Nbs1_C	BAELDE_DIABETIC_NEPHROPATHY_DN;BASAKI_YBX1_TARGETS_DN;BENPORATH_MYC_TARGETS_WITH_EBOX;BERTUCCI_MEDULLARY_VS_DUCTAL_BREAST_CANCER_UP;BIDUS_METASTASIS_DN;BIOCARTA_ATM_PATHWAY;BIOCARTA_ATRBRCA_PATHWAY;BIOPOLYMER_METABOLIC_PROCESS;BRUINS_UVC_RESPONSE_LATE;CELL_CYCLE_ARREST_GO_0007050;CELL_CYCLE_CHECKPOINT_GO_0000075;CELL_CYCLE_GO_0007049;CELL_CYCLE_PHASE;CELL_CYCLE_PROCESS;chr8q21;CHROMOSOME_ORGANIZATION_AND_BIOGENESIS;DACOSTA_UV_RESPONSE_VIA_ERCC3_COMMON_DN;DACOSTA_UV_RESPONSE_VIA_ERCC3_DN;DANG_BOUND_BY_MYC;DANG_MYC_TARGETS_UP;DARWICHE_PAPILLOMA_RISK_HIGH_DN;DARWICHE_PAPILLOMA_RISK_LOW_DN;DARWICHE_SKIN_TUMOR_PROMOTER_DN;DARWICHE_SQUAMOUS_CELL_CARCINOMA_DN;DAVICIONI_MOLECULAR_ARMS_VS_ERMS_DN;DEURIG_T_CELL_PROLYMPHOCYTIC_LEUKEMIA_UP;DIAZ_CHRONIC_MEYLOGENOUS_LEUKEMIA_UP;DIRMEIER_LMP1_RESPONSE_LATE_UP;DNA_DAMAGE_CHECKPOINT;DNA_DAMAGE_RESPONSESIGNAL_TRANSDUCTION;DNA_DAMAGE_RESPONSESIGNAL_TRANSDUCTION_BY_P53_CLASS_MEDIATOR;DNA_DEPENDENT_DNA_REPLICATION;DNA_INTEGRITY_CHECKPOINT;DNA_METABOLIC_PROCESS;DNA_REPAIR;DNA_REPLICATION;DNA_REPLICATION_INITIATION;DODD_NASOPHARYNGEAL_CARCINOMA_DN;DOUBLE_STRAND_BREAK_REPAIR;ENK_UV_RESPONSE_KERATINOCYTE_DN;FERNANDEZ_BOUND_BY_MYC;FLECHNER_BIOPSY_KIDNEY_TRANSPLANT_OK_VS_DONOR_UP;FULCHER_INFLAMMATORY_RESPONSE_LECTIN_VS_LPS_DN;GEORGES_CELL_CYCLE_MIR192_TARGETS;GEORGES_TARGETS_OF_MIR192_AND_MIR215;GRESHOCK_CANCER_COPY_NUMBER_UP;GSE11057_NAIVE_CD4_VS_PBMC_CD4_TCELL_DN;GSE11864_CSF1_VS_CSF1_IFNG_PAM3CYS_IN_MAC_DN;GSE13484_3H_UNSTIM_VS_YF17D_VACCINE_STIM_PBMC_DN;GSE13484_UNSTIM_VS_12H_YF17D_VACCINE_STIM_PBMC_DN;GSE13484_UNSTIM_VS_3H_YF17D_VACCINE_STIM_PBMC_DN;GSE13484_UNSTIM_VS_YF17D_VACCINE_STIM_PBMC_DN;GSE14000_UNSTIM_VS_16H_LPS_DC_TRANSLATED_RNA_DN;GSE14000_UNSTIM_VS_4H_LPS_DC_DN;GSE14308_TH2_VS_INDUCED_TREG_DN;GSE1432_1H_VS_6H_IFNG_MICROGLIA_DN;GSE1432_CTRL_VS_IFNG_6H_MICROGLIA_DN;GSE1460_DP_THYMOCYTE_VS_THYMIC_STROMAL_CELL_DN;GSE1460_INTRATHYMIC_T_PROGENITOR_VS_DP_THYMOCYTE_UP;GSE1460_INTRATHYMIC_T_PROGENITOR_VS_NAIVE_CD4_TCELL_ADULT_BLOOD_UP;GSE14769_40MIN_VS_360MIN_LPS_BMDM_UP;GSE15930_NAIVE_VS_24H_IN_VITRO_STIM_CD8_TCELL_DN;GSE15930_NAIVE_VS_24H_IN_VITRO_STIM_IL12_CD8_TCELL_DN;GSE15930_NAIVE_VS_24H_IN_VITRO_STIM_INFAB_CD8_TCELL_DN;GSE15930_NAIVE_VS_72H_IN_VITRO_STIM_CD8_TCELL_DN;GSE15930_NAIVE_VS_72H_IN_VITRO_STIM_IFNAB_CD8_TCELL_DN;GSE15930_NAIVE_VS_72H_IN_VITRO_STIM_IL12_CD8_TCELL_DN;GSE15930_NAIVE_VS_72H_IN_VITRO_STIM_TRICHOSTATINA_CD8_TCELL_DN;GSE16755_CTRL_VS_IFNA_TREATED_MAC_DN;GSE17721_CTRL_VS_GARDIQUIMOD_1H_BMDM_DN;GSE17721_LPS_VS_GARDIQUIMOD_24H_BMDM_UP;GSE17721_PAM3CSK4_VS_CPG_2H_BMDM_DN;GSE17721_POLYIC_VS_PAM3CSK4_0.5H_BMDM_UP;GSE17974_1.5H_VS_72H_IL4_AND_ANTI_IL12_ACT_CD4_TCELL_UP;GSE17974_2.5H_VS_72H_IL4_AND_ANTI_IL12_ACT_CD4_TCELL_UP;GSE18791_CTRL_VS_NEWCASTLE_VIRUS_DC_18H_DN;GSE18791_UNSTIM_VS_NEWCATSLE_VIRUS_DC_18H_DN;GSE22886_DAY1_VS_DAY7_MONOCYTE_IN_CULTURE_UP;GSE2706_R848_VS_LPS_2H_STIM_DC_DN;GSE2706_R848_VS_LPS_8H_STIM_DC_DN;GSE2706_UNSTIM_VS_8H_LPS_AND_R848_DC_DN;GSE27786_LIN_NEG_VS_NKTCELL_UP;GSE27786_LSK_VS_NKTCELL_UP;GSE28237_FOLLICULAR_VS_EARLY_GC_BCELL_DN;GSE2826_WT_VS_BTK_KO_BCELL_DN;GSE3337_CTRL_VS_4H_IFNG_IN_CD8POS_DC_DN;GSE339_EX_VIVO_VS_IN_CULTURE_CD8POS_DC_DN;GSE360_L_DONOVANI_VS_B_MALAYI_HIGH_DOSE_DC_UP;GSE360_L_DONOVANI_VS_B_MALAYI_LOW_DOSE_DC_UP;GSE360_L_MAJOR_VS_B_MALAYI_HIGH_DOSE_DC_UP;GSE360_LOW_DOSE_B_MALAYI_VS_M_TUBERCULOSIS_DC_DN;GSE3982_CTRL_VS_LPS_4H_MAC_DN;GSE3982_MAST_CELL_VS_CENT_MEMORY_CD4_TCELL_UP;GSE5960_TH1_VS_ANERGIC_TH1_UP;GSE7460_CTRL_VS_TGFB_TREATED_ACT_TREG_UP;GSE7764_IL15_TREATED_VS_CTRL_NK_CELL_24H_UP;GSE9988_ANTI_TREM1_VS_ANTI_TREM1_AND_LPS_MONOCYTE_DN;GSE9988_ANTI_TREM1_VS_LOW_LPS_MONOCYTE_DN;GSE9988_ANTI_TREM1_VS_LPS_MONOCYTE_DN;GSE9988_LOW_LPS_VS_CTRL_TREATED_MONOCYTE_UP;HAHTOLA_SEZARY_SYNDROM_UP;INTRACELLULAR_ORGANELLE_PART;INTRACELLULAR_SIGNALING_CASCADE;KANG_CISPLATIN_RESISTANCE_DN;KEGG_HOMOLOGOUS_RECOMBINATION;KIM_WT1_TARGETS_DN;KINSEY_TARGETS_OF_EWSR1_FLII_FUSION_UP;LINDSTEDT_DENDRITIC_CELL_MATURATION_B;M_PHASE;M_PHASE_OF_MITOTIC_CELL_CYCLE;MACROMOLECULAR_COMPLEX;MARSON_BOUND_BY_E2F4_UNSTIMULATED;MATZUK_MEIOTIC_AND_DNA_REPAIR;MITOSIS;MITOTIC_CELL_CYCLE;MITOTIC_CELL_CYCLE_CHECKPOINT;MOOTHA_FFA_OXYDATION;MOOTHA_HUMAN_MITODB_6_2002;MOOTHA_MITOCHONDRIA;MORF_PPP6C;MORF_RAB5A;NEGATIVE_REGULATION_OF_BIOLOGICAL_PROCESS;NEGATIVE_REGULATION_OF_CELL_CYCLE;NEGATIVE_REGULATION_OF_CELLULAR_PROCESS;NIKOLSKY_BREAST_CANCER_8Q12_Q22_AMPLICON;NUCLEAR_PART;NUCLEOBASENUCLEOSIDENUCLEOTIDE_AND_NUCLEIC_ACID_METABOLIC_PROCESS;NUCLEUS;NUYTTEN_EZH2_TARGETS_UP;NUYTTEN_NIPP1_TARGETS_UP;ONKEN_UVEAL_MELANOMA_UP;ORGANELLE_ORGANIZATION_AND_BIOGENESIS;ORGANELLE_PART;OSMAN_BLADDER_CANCER_UP;PEART_HDAC_PROLIFERATION_CLUSTER_DN;PHONG_TNF_RESPONSE_NOT_VIA_P38;PHONG_TNF_RESPONSE_VIA_P38_PARTIAL;PID_ATM_PATHWAY;PID_ATR_PATHWAY;PID_BARD1PATHWAY;PID_FANCONI_PATHWAY;PID_MYC_ACTIVPATHWAY;PID_TELOMERASEPATHWAY;PROTEIN_COMPLEX;PROTEIN_N_TERMINUS_BINDING;PUJANA_ATM_PCC_NETWORK;PUJANA_BRCA1_PCC_NETWORK;PUJANA_BREAST_CANCER_LIT_INT_NETWORK;PUJANA_CHEK2_PCC_NETWORK;REACTOME_DNA_REPAIR;REACTOME_DOUBLE_STRAND_BREAK_REPAIR;REACTOME_HOMOLOGOUS_RECOMBINATION_REPAIR_OF_REPLICATION_INDEPENDENT_DOUBLE_STRAND_BREAKS;REACTOME_MEIOSIS;REACTOME_MEIOTIC_RECOMBINATION;REGULATION_OF_CELL_CYCLE;REGULATION_OF_CELLULAR_METABOLIC_PROCESS;REGULATION_OF_DNA_METABOLIC_PROCESS;REGULATION_OF_DNA_REPLICATION;REGULATION_OF_METABOLIC_PROCESS;REGULATION_OF_MITOSIS;REGULATION_OF_NUCLEOBASENUCLEOSIDENUCLEOTIDE_AND_NUCLEIC_ACID_METABOLIC_PROCESS;RESPONSE_TO_DNA_DAMAGE_STIMULUS;RESPONSE_TO_ENDOGENOUS_STIMULUS;RESPONSE_TO_STRESS;RIZKI_TUMOR_INVASIVENESS_2D_UP;RODRIGUES_THYROID_CARCINOMA_ANAPLASTIC_UP;RODRIGUES_THYROID_CARCINOMA_POORLY_DIFFERENTIATED_UP;SCHLOSSER_SERUM_RESPONSE_DN;SENGUPTA_NASOPHARYNGEAL_CARCINOMA_UP;SHEDDEN_LUNG_CANCER_POOR_SURVIVAL_A6;SHIN_B_CELL_LYMPHOMA_CLUSTER_8;SIGNAL_TRANSDUCTION;SIMBULAN_UV_RESPONSE_IMMORTALIZED_DN;SPIELMAN_LYMPHOBLAST_EUROPEAN_VS_ASIAN_DN;TRANSCRIPTION_FACTOR_BINDING;VEGF_A_UP.V1_DN;ZHOU_INFLAMMATORY_RESPONSE_FIMA_UP;ZHOU_INFLAMMATORY_RESPONSE_LIVE_UP;ZHOU_INFLAMMATORY_RESPONSE_LPS_UP	Cellcycle;Chromosome;Completeproteome;Directproteinsequencing;Diseasemutation;DNAdamage;DNArepair;Meiosis;Nucleus;Phosphoprotein;Polymorphism;Referenceproteome;Telomere	ATM-NBS1 complex;BASC complex (BRCA1-associated genome surveillance complex);BRCA1-BARD1-BACH1-DNA damage complex II;BRCA1-RAD50-MRE11-NBS1 complex;DNA double-strand break end-joining complex;MDC1-MRE11-RAD50-NBS1 complex;MDC1-MRN-ATM-FANCD2 complex;MRE11A-RAD50-NBN-TRF2 complex;MRN complex (MRE11-RAD50-NBN complex);MRN complex (MRE11-RAD50-NBS1 complex);MRN-TRRAP complex (MRE11A-RAD50-NBN-TRRAP complex);PTIP-DNA damage response complex;RAD50-MRE11-NBN-p200-p350 complex	GO:0000075;GO:0000077;GO:0000086;GO:0000723;GO:0000724;GO:0000725;GO:0001775;GO:0001832;GO:0001932;GO:0001934;GO:0002200;GO:0002204;GO:0002208;GO:0002252;GO:0002263;GO:0002285;GO:0002312;GO:0002366;GO:0002376;GO:0002562;GO:0003008;GO:0006139;GO:0006259;GO:0006275;GO:0006281;GO:0006302;GO:0006310;GO:0006807;GO:0006950;GO:0006974;GO:0006996;GO:0007049;GO:0007050;GO:0007093;GO:0007095;GO:0007165;GO:0007346;GO:0008152;GO:0008283;GO:0009889;GO:0009893;GO:0009987;GO:0010389;GO:0010556;GO:0010562;GO:0010564;GO:0010604;GO:0016043;GO:0016444;GO:0016445;GO:0016447;GO:0019219;GO:0019220;GO:0019222;GO:0022402;GO:0030174;GO:0030330;GO:0031323;GO:0031325;GO:0031326;GO:0031399;GO:0031401;GO:0031570;GO:0031572;GO:0031576;GO:0031952;GO:0031954;GO:0032200;GO:0032268;GO:0032270;GO:0032392;GO:0032501;GO:0032502;GO:0032508;GO:0033554;GO:0033674;GO:0034641;GO:0035556;GO:0040007;GO:0042113;GO:0042325;GO:0042327;GO:0042592;GO:0042770;GO:0043085;GO:0043170;GO:0043549;GO:0044093;GO:0044237;GO:0044238;GO:0044260;GO:0045190;GO:0045321;GO:0045786;GO:0045937;GO:0046649;GO:0048518;GO:0048519;GO:0048522;GO:0048523;GO:0048589;GO:0050789;GO:0050790;GO:0050794;GO:0050877;GO:0050885;GO:0050896;GO:0050905;GO:0051052;GO:0051171;GO:0051174;GO:0051246;GO:0051247;GO:0051276;GO:0051321;GO:0051338;GO:0051347;GO:0051716;GO:0051726;GO:0060249;GO:0060255;GO:0065007;GO:0065008;GO:0065009;GO:0071103;GO:0071156;GO:0071780;GO:0071840;GO:0071841;GO:0071842;GO:0072331;GO:0080090;GO:0090304;GO:0090329;GO:2000112;GO:2000602	GO:0003676;GO:0003677;GO:0003684;GO:0005488;GO:0005515;GO:0008134;GO:0047485	GO:0000781;GO:0000784;GO:0005634;GO:0005654;GO:0005657;GO:0005730;GO:0016234;GO:0016604;GO:0016605;GO:0030870;GO:0032991;GO:0035861;GO:0042405;GO:0043226;GO:0043227;GO:0043228;GO:0043229;GO:0043231;GO:0043232;GO:0043234;GO:0044422;GO:0044424;GO:0044427;GO:0044428;GO:0044446;GO:0044451;GO:0044454;GO:0044464	GO:0001775;GO:0002376;GO:0006139;GO:0006259;GO:0006281;GO:0006310;GO:0006807;GO:0006950;GO:0006974;GO:0006996;GO:0007049;GO:0007165;GO:0007346;GO:0008152;GO:0008283;GO:0009987;GO:0016043;GO:0031399;GO:0032200;GO:0032392;GO:0032501;GO:0032502;GO:0034641;GO:0040007;GO:0042592;GO:0043170;GO:0044237;GO:0044238;GO:0050877;GO:0050896;GO:0051052;GO:0051276;GO:0051321;GO:0051726;GO:0065007	GO:0005634;GO:0005654;GO:0005730;GO:0032991;GO:0043226;GO:0043229;GO:0043231;GO:0043232;GO:0043234;GO:0044464	IPR000253;IPR001357;IPR008984;IPR013908;IPR016592	BRCT_dom;DNA-repair_Nbs1_C;FHA_dom;Nibrin_met;SMAD_FHA_domain	ko03440	21	21	21	45	45	45	84.958	0	159.9	7184400000	40	119	26.4722	27.3263	26.7036	26.3631	24.4466	27.1241	28.2501	27.7757	26.2563	27.0584	26.972	27.1854
	0.720957	-1.20502	O60941	O60941	Dystrobrevin beta	DTNB	602	ENSG00000138101	ENSP00000384084;ENSP00000384767;ENSP00000384787;ENSP00000385193;ENSP00000385482;ENSP00000444463	ENST00000404103;ENST00000405222;ENST00000406818;ENST00000407038;ENST00000407661;ENST00000496972	O60941-1;O60941-2;O60941-4;O60941-5;O60941-6;O60941-7		DTNB	Color2 [DarkGray]	9	4					9606		binding;cation binding;ion binding;metal ion binding;transition metal ion binding;zinc ion binding	cell part;cytoplasm;intracellular part;synapse		cell part;cytoplasm;synapse		EF-hand_2;EF-hand_3;ZZ	BENPORATH_ES_WITH_H3K27ME3;BONOME_OVARIAN_CANCER_SURVIVAL_SUBOPTIMAL_DEBULKING;BROWNE_HCMV_INFECTION_16HR_UP;BROWNE_HCMV_INFECTION_24HR_UP;CAGGTA_V$AREB6_01;CAGGTG_V$E12_Q6;chr2p23;ENK_UV_RESPONSE_KERATINOCYTE_UP;GGGCGGR_V$SP1_Q6;GSE11924_TH1_VS_TH17_CD4_TCELL_UP;GSE12845_IGD_POS_BLOOD_VS_DARKZONE_GC_TONSIL_BCELL_UP;GSE14308_TH2_VS_TH1_UP;GSE14308_TH2_VS_TH17_UP;GSE17721_0.5H_VS_12H_GARDIQUIMOD_BMDM_DN;GSE17721_0.5H_VS_12H_LPS_BMDM_DN;GSE17721_0.5H_VS_8H_PAM3CSK4_BMDM_DN;GSE17721_CPG_VS_GARDIQUIMOD_1H_BMDM_UP;GSE17721_CPG_VS_GARDIQUIMOD_24H_BMDM_UP;GSE17721_CPG_VS_GARDIQUIMOD_4H_BMDM_UP;GSE17721_CTRL_VS_CPG_1H_BMDM_DN;GSE17721_CTRL_VS_GARDIQUIMOD_8H_BMDM_DN;GSE17721_CTRL_VS_LPS_12H_BMDM_DN;GSE17721_CTRL_VS_LPS_2H_BMDM_DN;GSE17721_CTRL_VS_PAM3CSK4_2H_BMDM_DN;GSE17721_CTRL_VS_PAM3CSK4_8H_BMDM_DN;GSE17721_LPS_VS_CPG_1H_BMDM_DN;GSE17721_LPS_VS_CPG_24H_BMDM_UP;GSE17721_LPS_VS_PAM3CSK4_2H_BMDM_DN;GSE17721_PAM3CSK4_VS_CPG_16H_BMDM_UP;GSE17721_PAM3CSK4_VS_GADIQUIMOD_1H_BMDM_UP;GSE17721_POLYIC_VS_CPG_1H_BMDM_DN;GSE17721_POLYIC_VS_PAM3CSK4_2H_BMDM_DN;GSE22886_TH1_VS_TH2_48H_ACT_UP;GSE29615_DAY3_VS_DAY7_LAIV_FLU_VACCINE_PBMC_DN;GSE29618_LAIV_VS_TIV_FLU_VACCINE_DAY7_MDC_DN;GSE32423_CTRL_VS_IL7_MEMORY_CD8_TCELL_UP;GSE339_CD4POS_VS_CD8POS_DC_DN;GSE360_CTRL_VS_M_TUBERCULOSIS_MAC_DN;GSE360_CTRL_VS_T_GONDII_MAC_UP;GSE360_DC_VS_MAC_M_TUBERCULOSIS_DN;GSE360_L_MAJOR_VS_M_TUBERCULOSIS_DC_UP;GSE360_LOW_DOSE_B_MALAYI_VS_M_TUBERCULOSIS_MAC_UP;GSE360_T_GONDII_VS_M_TUBERCULOSIS_MAC_DN;HATADA_METHYLATED_IN_LUNG_CANCER_UP;IL15_UP.V1_DN;IWANAGA_CARCINOGENESIS_BY_KRAS_PTEN_UP;KRAS.300_UP.V1_DN;KRAS.600.LUNG.BREAST_UP.V1_DN;KRAS.600_UP.V1_DN;KRAS.AMP.LUNG_UP.V1_DN;KRAS.BREAST_UP.V1_DN;KRAS.LUNG.BREAST_UP.V1_DN;MODULE_100;MODULE_104;MODULE_11;MODULE_137;MODULE_41;MODULE_438;MODULE_533;MODULE_55;MODULE_66;MODULE_88;RICKMAN_HEAD_AND_NECK_CANCER_D;SHEDDEN_LUNG_CANCER_GOOD_SURVIVAL_A12;SMID_BREAST_CANCER_LUMINAL_B_DN;SMID_BREAST_CANCER_NORMAL_LIKE_UP;TCATCTC,MIR-143;TGACCTY_V$ERR1_Q2;TGANTCA_V$AP1_C;TGCCAAR_V$NF1_Q6;TGCTGAY_UNKNOWN;V$AP2_Q6_01;V$AR_01;V$ER_Q6_01;V$ER_Q6_02;V$MYOGENIN_Q6;V$RORA1_01;V$RSRFC4_01;V$RSRFC4_Q2;VECCHI_GASTRIC_CANCER_EARLY_DN;WNT_UP.V1_UP;YTATTTTNR_V$MEF2_02	Alternativesplicing;Coiledcoil;Completeproteome;Cytoplasm;Metal-binding;Polymorphism;Referenceproteome;Zinc;Zinc-finger			GO:0005488;GO:0008270;GO:0043167;GO:0043169;GO:0046872;GO:0046914	GO:0005737;GO:0044424;GO:0044464;GO:0045202		GO:0005737;GO:0044464;GO:0045202	IPR000433;IPR011992;IPR015153;IPR015154;IPR017432	Distrobrevin;EF-hand_dom_typ1;EF-hand_dom_typ2;EF-hand-dom_pair;Znf_ZZ		4	4	4	15.6	15.6	15.6	71.355	0	14.648	208450000	31	8	20.3626	21.1027	23.4763	20.9698	20.6979	22.1745	22.8357	22.1307	23.4554	22.1302	23.4167	21.7291
+	2.15099	2.15019	Q8TB96	Q8TB96	T-cell immunomodulatory protein	ITFG1	4331	ENSG00000129636	ENSP00000319918	ENST00000320640			ITFG1	Color2 [DarkGray]	9	4	+				9606			cell part;extracellular membrane-bounded organelle;extracellular organelle;extracellular region part;extracellular vesicular exosome;integral to membrane;intrinsic to membrane;membrane part;membrane-bounded organelle;membrane-bounded vesicle;organelle;vesicle		cell part;extracellular organelle;organelle;vesicle			AAGCACT,MIR-520F;ACEVEDO_LIVER_CANCER_UP;BRUINS_UVC_RESPONSE_VIA_TP53_GROUP_A;CAGGTG_V$E12_Q6;CHEMNITZ_RESPONSE_TO_PROSTAGLANDIN_E2_DN;chr16q12;GOLDRATH_HOMEOSTATIC_PROLIFERATION;GSE11864_CSF1_IFNG_VS_CSF1_IFNG_PAM3CYS_IN_MAC_UP;GSE12845_IGD_NEG_BLOOD_VS_NAIVE_TONSIL_BCELL_UP;GSE12845_IGD_NEG_BLOOD_VS_PRE_GC_TONSIL_BCELL_UP;GSE14000_4H_VS_16H_LPS_DC_TRANSLATED_RNA_DN;GSE14308_TH17_VS_NAIVE_CD4_TCELL_UP;GSE14308_TH2_VS_INDUCED_TREG_UP;GSE1432_6H_VS_24H_IFNG_MICROGLIA_DN;GSE16522_ANTI_CD3CD28_STIM_VS_UNSTIM_MEMORY_CD8_TCELL_DN;GSE16522_MEMORY_VS_NAIVE_ANTI_CD3CD28_STIM_CD8_TCELL_UP;GSE17721_0.5H_VS_12H_GARDIQUIMOD_BMDM_UP;GSE17721_ALL_VS_24H_PAM3CSK4_BMDM_DN;GSE17721_CTRL_VS_CPG_2H_BMDM_UP;GSE17721_CTRL_VS_PAM3CSK4_12H_BMDM_UP;GSE17721_PAM3CSK4_VS_GADIQUIMOD_16H_BMDM_UP;GSE17721_PAM3CSK4_VS_GADIQUIMOD_24H_BMDM_UP;GSE22886_DAY1_VS_DAY7_MONOCYTE_IN_CULTURE_DN;GSE22886_IGG_IGA_MEMORY_BCELL_VS_BLOOD_PLASMA_CELL_DN;GSE22886_IGG_IGA_MEMORY_BCELL_VS_BM_PLASMA_CELL_DN;GSE22886_IGM_MEMORY_BCELL_VS_BLOOD_PLASMA_CELL_DN;GSE22886_NAIVE_BCELL_VS_BLOOD_PLASMA_CELL_DN;GSE22886_NAIVE_BCELL_VS_BM_PLASMA_CELL_DN;GSE22886_NAIVE_BCELL_VS_DC_DN;GSE22886_NAIVE_TCELL_VS_DC_DN;GSE24102_GRANULOCYSTIC_MDSC_VS_NEUTROPHIL_UP;GSE2706_2H_VS_8H_R848_AND_LPS_STIM_DC_UP;GSE2706_LPS_VS_R848_AND_LPS_8H_STIM_DC_UP;GSE27786_BCELL_VS_CD8_TCELL_DN;GSE27786_ERYTHROBLAST_VS_NEUTROPHIL_DN;GSE27786_LIN_NEG_VS_NEUTROPHIL_DN;GSE2826_WT_VS_XID_BCELL_DN;GSE29618_LAIV_VS_TIV_FLU_VACCINE_DAY7_BCELL_DN;GSE339_EX_VIVO_VS_IN_CULTURE_CD4POS_DC_UP;GSE3982_DC_VS_NEUTROPHIL_UP;GSE3982_EOSINOPHIL_VS_DC_DN;GSE3982_EOSINOPHIL_VS_MAST_CELL_DN;GSE3982_MAC_VS_NEUTROPHIL_UP;GSE3982_MAC_VS_NKCELL_UP;GSE5960_TH1_VS_ANERGIC_TH1_DN;GSE9037_WT_VS_IRAK4_KO_LPS_4H_STIM_BMDM_DN;HAMAI_APOPTOSIS_VIA_TRAIL_UP;HORIUCHI_WTAP_TARGETS_UP;LIANG_HEMATOPOIESIS_STEM_CELL_NUMBER_SMALL_VS_HUGE_UP;MCBRYAN_PUBERTAL_BREAST_3_4WK_UP;MCCLUNG_COCAINE_REWARD_5D;MGGAAGTG_V$GABP_B;ROYLANCE_BREAST_CANCER_16Q_COPY_NUMBER_DN;SCGGAAGY_V$ELK1_02;SHEN_SMARCA2_TARGETS_UP;V$ELK1_02;V$NRF2_01;V$PAX4_01;V$TEL2_Q6;ZHANG_RESPONSE_TO_IKK_INHIBITOR_AND_TNF_DN	Completeproteome;Glycoprotein;Membrane;Referenceproteome;Secreted;Signal;Transmembrane;Transmembranehelix				GO:0016021;GO:0031224;GO:0031982;GO:0031988;GO:0043226;GO:0043227;GO:0043230;GO:0044421;GO:0044425;GO:0044464;GO:0065010;GO:0070062		GO:0031982;GO:0043226;GO:0043230;GO:0044464	IPR024881	Tip		5	5	5	13.7	13.7	13.7	68.107	0	11.635	891110000	18	31	23.1455	24.0874	23.8731	22.1795	21.7708	21.7019	21.9869	20.924	20.3578	21.0021	21.4939	21.8309
	0.647657	0.808923	O75063	O75063	Glycosaminoglycan xylosylkinase	FAM20B	609	ENSG00000116199	ENSP00000263733	ENST00000263733			FAM20B	Color2 [DarkGray]	9	4					9606		adenyl nucleotide binding;adenyl ribonucleotide binding;ATP binding;binding;catalytic activity;kinase activity;nucleotide binding;phosphotransferase activity, alcohol group as acceptor;purine nucleotide binding;purine ribonucleoside triphosphate binding;purine ribonucleotide binding;ribonucleotide binding;transferase activity;transferase activity, transferring phosphorus-containing groups	cell part;cytoplasmic part;Golgi apparatus;Golgi apparatus part;Golgi membrane;integral to membrane;intracellular membrane-bounded organelle;intracellular organelle;intracellular organelle part;intracellular part;intrinsic to membrane;membrane;membrane part;membrane-bounded organelle;nuclear part;nucleoplasm;organelle;organelle membrane;organelle part		cell part;Golgi apparatus;intracellular membrane-bounded organelle;intracellular organelle;membrane;nucleoplasm;organelle		DUF1193	AACTTT_UNKNOWN;ACEVEDO_LIVER_TUMOR_VS_NORMAL_ADJACENT_TISSUE_UP;ACEVEDO_NORMAL_TISSUE_ADJACENT_TO_LIVER_TUMOR_DN;CHEN_LIVER_METABOLISM_QTL_CIS;chr1q25;CTTTAAR_UNKNOWN;GEORGES_TARGETS_OF_MIR192_AND_MIR215;GGGYGTGNY_UNKNOWN;GSE11924_TH1_VS_TH2_CD4_TCELL_DN;GSE14308_TH2_VS_TH17_UP;GSE17721_0.5H_VS_24H_CPG_BMDM_DN;GSE17721_0.5H_VS_8H_CPG_BMDM_DN;GSE17721_CTRL_VS_CPG_0.5H_BMDM_UP;GSE17721_CTRL_VS_LPS_0.5H_BMDM_UP;GSE17721_CTRL_VS_POLYIC_0.5H_BMDM_UP;GSE17721_LPS_VS_CPG_0.5H_BMDM_DN;GSE17721_LPS_VS_CPG_12H_BMDM_UP;GSE17721_LPS_VS_POLYIC_12H_BMDM_UP;GSE17721_POLYIC_VS_CPG_0.5H_BMDM_DN;GSE17721_POLYIC_VS_GARDIQUIMOD_6H_BMDM_DN;GSE19825_NAIVE_VS_IL2RALOW_DAY3_EFF_CD8_TCELL_DN;GSE2197_CPG_DNA_VS_UNTREATED_IN_DC_UP;GSE22886_NAIVE_CD4_TCELL_VS_NEUTROPHIL_UP;GSE22886_NAIVE_CD8_TCELL_VS_NEUTROPHIL_UP;GSE26669_CD4_VS_CD8_TCELL_IN_MLR_UP;GSE2706_R848_VS_LPS_8H_STIM_DC_UP;GSE32423_IL7_VS_IL7_IL4_MEMORY_CD8_TCELL_DN;GSE360_HIGH_VS_LOW_DOSE_B_MALAYI_DC_UP;GSE360_L_DONOVANI_VS_B_MALAYI_LOW_DOSE_DC_DN;GSE39820_TGFBETA1_VS_TGFBETA3_IN_IL6_TREATED_CD4_TCELL_UP;MITSIADES_RESPONSE_TO_APLIDIN_DN;MORF_ATOX1;MORF_MBD4;MORF_PSMC1;MORF_PSMC2;MORF_RAD21;MORF_RAD23B;MORF_SOD1;MORI_EMU_MYC_LYMPHOMA_BY_ONSET_TIME_UP;PILON_KLF1_TARGETS_DN;SANSOM_APC_TARGETS;TAATGTG,MIR-323;TTGCACT,MIR-130A,MIR-301,MIR-130B;V$CP2_02;V$IK2_01;V$STAT1_02;V$STAT1_03;YAGI_AML_FAB_MARKERS	ATP-binding;Completeproteome;Glycoprotein;Golgiapparatus;Kinase;Membrane;Nucleotide-binding;Referenceproteome;Signal-anchor;Transferase;Transmembrane;Transmembranehelix			GO:0000166;GO:0003824;GO:0005488;GO:0005524;GO:0016301;GO:0016740;GO:0016772;GO:0016773;GO:0017076;GO:0030554;GO:0032553;GO:0032555;GO:0032559;GO:0035639	GO:0000139;GO:0005654;GO:0005794;GO:0016020;GO:0016021;GO:0031090;GO:0031224;GO:0043226;GO:0043227;GO:0043229;GO:0043231;GO:0044422;GO:0044424;GO:0044425;GO:0044428;GO:0044431;GO:0044444;GO:0044446;GO:0044464		GO:0005654;GO:0005794;GO:0016020;GO:0043226;GO:0043229;GO:0043231;GO:0044464	IPR009581;IPR024869	DUF1193;FAM20		7	7	7	24.9	24.9	24.9	46.432	0	32.994	2378400000	19	39	24.3627	24.8811	24.3887	23.3832	23.8809	21.6869	23.327	23.097	23.4239	24.8919	22.6914	22.7728
	0.1396	0.613406	O75083	O75083	WD repeat-containing protein 1	WDR1	610	ENSG00000071127	ENSP00000371889;ENSP00000371890;ENSP00000426725;ENSP00000427687	ENST00000382451;ENST00000382452;ENST00000499869;ENST00000502702	O75083-1;O75083-3		WDR1	Color2 [DarkGray]	9	4					9606	biological regulation;blood coagulation;cell activation;cellular process;coagulation;establishment of localization;establishment of localization in cell;exocytosis;hemostasis;multicellular organismal process;neurological system process;platelet activation;platelet degranulation;regulation of biological process;regulation of biological quality;regulation of body fluid levels;regulation of cell development;regulation of cell differentiation;regulation of cellular process;regulation of developmental process;regulation of glial cell differentiation;regulation of gliogenesis;regulation of multicellular organismal development;regulation of multicellular organismal process;regulation of nervous system development;regulation of neurogenesis;regulation of oligodendrocyte differentiation;secretion;secretion by cell;sensory perception;sensory perception of mechanical stimulus;sensory perception of sound;system process;transport;vesicle-mediated transport		actin filament;cell junction;cell part;cell projection;cytoplasm;cytoplasmic part;cytoskeletal part;cytosol;extracellular membrane-bounded organelle;extracellular organelle;extracellular region;extracellular region part;extracellular vesicular exosome;intracellular non-membrane-bounded organelle;intracellular organelle;intracellular organelle part;intracellular part;macromolecular complex;membrane-bounded organelle;membrane-bounded vesicle;non-membrane-bounded organelle;organelle;organelle part;podosome;protein complex;vesicle	biological regulation;cell activation;cellular process;coagulation;establishment of localization;exocytosis;multicellular organismal process;neurological system process;regulation of body fluid levels;secretion;transport;vesicle-mediated transport	cell part;cell projection;cytoplasm;cytosol;extracellular organelle;extracellular region;intracellular non-membrane-bounded organelle;intracellular organelle;macromolecular complex;organelle;protein complex;vesicle		WD40	AAGCACA,MIR-218;ACCTGTTG_UNKNOWN;AZARE_NEOPLASTIC_TRANSFORMATION_BY_STAT3_DN;BASAKI_YBX1_TARGETS_DN;BASAKI_YBX1_TARGETS_UP;BRUINS_UVC_RESPONSE_VIA_TP53_GROUP_A;CACTTTG,MIR-520G,MIR-520H;CAGGTG_V$E12_Q6;CCGNMNNTNACG_UNKNOWN;CHARAFE_BREAST_CANCER_LUMINAL_VS_BASAL_DN;CHEN_METABOLIC_SYNDROM_NETWORK;CHENG_IMPRINTED_BY_ESTRADIOL;CHICAS_RB1_TARGETS_CONFLUENT;chr4p16;CTTTGA_V$LEF1_Q2;DE_YY1_TARGETS_DN;DIAZ_CHRONIC_MEYLOGENOUS_LEUKEMIA_UP;ENK_UV_RESPONSE_EPIDERMIS_DN;FALVELLA_SMOKERS_WITH_LUNG_CANCER;GGGYGTGNY_UNKNOWN;GOBERT_OLIGODENDROCYTE_DIFFERENTIATION_DN;GSE10325_CD4_TCELL_VS_BCELL_UP;GSE1460_CD4_THYMOCYTE_VS_NAIVE_CD4_TCELL_ADULT_BLOOD_UP;GSE1460_CD4_THYMOCYTE_VS_NAIVE_CD4_TCELL_CORD_BLOOD_UP;GSE1460_CORD_VS_ADULT_BLOOD_NAIVE_CD4_TCELL_DN;GSE1460_DP_VS_CD4_THYMOCYTE_DN;GSE17721_12H_VS_24H_LPS_BMDM_UP;GSE17721_LPS_VS_POLYIC_2H_BMDM_DN;GSE17721_PAM3CSK4_VS_CPG_24H_BMDM_DN;GSE17721_PAM3CSK4_VS_GADIQUIMOD_1H_BMDM_DN;GSE18791_CTRL_VS_NEWCASTLE_VIRUS_DC_16H_UP;GSE18791_UNSTIM_VS_NEWCATSLE_VIRUS_DC_18H_UP;GSE22886_UNSTIM_VS_IL15_STIM_NKCELL_DN;GSE22886_UNSTIM_VS_IL2_STIM_NKCELL_DN;GSE29618_BCELL_VS_MDC_DN;GSE29618_BCELL_VS_PDC_DN;GSE360_CTRL_VS_L_DONOVANI_DC_UP;GSE360_L_DONOVANI_VS_B_MALAYI_LOW_DOSE_DC_DN;GSE360_L_MAJOR_VS_B_MALAYI_LOW_DOSE_DC_DN;GSE360_T_GONDII_VS_B_MALAYI_HIGH_DOSE_DC_DN;GSE360_T_GONDII_VS_B_MALAYI_LOW_DOSE_DC_DN;GSE36476_YOUNG_VS_OLD_DONOR_MEMORY_CD4_TCELL_16H_TSST_ACT_DN;GSE37416_0H_VS_3H_F_TULARENSIS_LVS_NEUTROPHIL_DN;GSE37416_CTRL_VS_12H_F_TULARENSIS_LVS_NEUTROPHIL_UP;GSE3982_BCELL_VS_BASOPHIL_DN;GSE3982_MAC_VS_NEUTROPHIL_LPS_STIM_DN;GSE39820_CTRL_VS_TGFBETA1_IL6_IL23A_CD4_TCELL_DN;GSE39820_CTRL_VS_TGFBETA3_IL6_CD4_TCELL_DN;GSE39820_CTRL_VS_TGFBETA3_IL6_IL23A_CD4_TCELL_DN;GTGACGY_V$E4F1_Q6;KAECH_DAY8_EFF_VS_DAY15_EFF_CD8_TCELL_UP;KAECH_NAIVE_VS_DAY15_EFF_CD8_TCELL_UP;MGGAAGTG_V$GABP_B;MODULE_419;MODULE_524;MORF_ACP1;MORF_AP3D1;MORF_CCNI;MORF_CTBP1;MORF_G22P1;MORF_GNB1;MORF_HDAC1;MORF_RAD23A;MORF_SNRP70;MORF_XRCC5;MULLIGHAN_NPM1_MUTATED_SIGNATURE_2_DN;NEUROLOGICAL_SYSTEM_PROCESS;NUYTTEN_EZH2_TARGETS_UP;ONKEN_UVEAL_MELANOMA_DN;PENG_LEUCINE_DEPRIVATION_DN;PILON_KLF1_TARGETS_DN;QI_PLASMACYTOMA_UP;REACTOME_HEMOSTASIS;REACTOME_PLATELET_ACTIVATION_SIGNALING_AND_AGGREGATION;REACTOME_RESPONSE_TO_ELEVATED_PLATELET_CYTOSOLIC_CA2_;REN_ALVEOLAR_RHABDOMYOSARCOMA_DN;SCGGAAGY_V$ELK1_02;SENSORY_PERCEPTION;SYSTEM_PROCESS;TANAKA_METHYLATED_IN_ESOPHAGEAL_CARCINOMA;TCCAGAG,MIR-518C;TGCACTT,MIR-519C,MIR-519B,MIR-519A;THUM_SYSTOLIC_HEART_FAILURE_UP;TTGCACT,MIR-130A,MIR-301,MIR-130B;TTTGCAC,MIR-19A,MIR-19B;V$GABP_B;V$HIF1_Q5;V$PBX1_02;V$SRF_01;V$USF_Q6_01;V$ZF5_B;WANG_TUMOR_INVASIVENESS_DN;WATANABE_RECTAL_CANCER_RADIOTHERAPY_RESPONSIVE_UP;WEI_MYCN_TARGETS_WITH_E_BOX;ZHONG_SECRETOME_OF_LUNG_CANCER_AND_FIBROBLAST	Acetylation;Actin-binding;Alternativesplicing;Celljunction;Cellprojection;Completeproteome;Cytoplasm;Cytoskeleton;Directproteinsequencing;Phosphoprotein;Polymorphism;Referenceproteome;Repeat;WDrepeat		GO:0001775;GO:0002576;GO:0003008;GO:0006810;GO:0006887;GO:0007596;GO:0007599;GO:0007600;GO:0007605;GO:0009987;GO:0014013;GO:0016192;GO:0030168;GO:0032501;GO:0032940;GO:0045595;GO:0045685;GO:0046903;GO:0048713;GO:0050767;GO:0050789;GO:0050793;GO:0050794;GO:0050817;GO:0050877;GO:0050878;GO:0050954;GO:0051234;GO:0051239;GO:0051649;GO:0051960;GO:0060284;GO:0065007;GO:0065008;GO:2000026		GO:0002102;GO:0005576;GO:0005737;GO:0005829;GO:0005884;GO:0030054;GO:0031982;GO:0031988;GO:0032991;GO:0042995;GO:0043226;GO:0043227;GO:0043228;GO:0043229;GO:0043230;GO:0043232;GO:0043234;GO:0044421;GO:0044422;GO:0044424;GO:0044430;GO:0044444;GO:0044446;GO:0044464;GO:0065010;GO:0070062	GO:0001775;GO:0006810;GO:0006887;GO:0009987;GO:0016192;GO:0032501;GO:0046903;GO:0050817;GO:0050877;GO:0050878;GO:0051234;GO:0065007	GO:0005576;GO:0005737;GO:0005829;GO:0031982;GO:0032991;GO:0042995;GO:0043226;GO:0043229;GO:0043230;GO:0043232;GO:0043234;GO:0044464	IPR001680;IPR011045;IPR015943;IPR017986;IPR019775;IPR020472	G-protein_beta_WD-40_rep;N2O_reductase_N;WD40/YVTN_repeat-like_dom;WD40_repeat;WD40_repeat_CS;WD40_repeat_dom		40	40	40	73.8	73.8	73.8	66.193	0	323.31	87639000000	31	494	31.1688	30.4019	29.1273	27.7952	27.0552	27.5076	27.0293	26.9284	25.6717	28.2134	32.8563	29.2982
	0.154928	0.648333	O75116	O75116	Rho-associated protein kinase 2	ROCK2	613	ENSG00000134318	ENSP00000317985	ENST00000315872			ROCK2	Color2 [DarkGray]	9	4					9606	actin cytoskeleton organization;actin filament-based process;anatomical structure formation involved in morphogenesis;anatomical structure morphogenesis;axon guidance;biological regulation;cell part morphogenesis;cell projection morphogenesis;cell projection organization;cell surface receptor linked signaling pathway;cellular component morphogenesis;cellular component organization;cellular component organization at cellular level;cellular component organization or biogenesis;cellular component organization or biogenesis at cellular level;cellular developmental process;cellular macromolecule metabolic process;cellular metabolic process;cellular process;cellular protein metabolic process;cellular response to chemical stimulus;cellular response to growth factor stimulus;cellular response to organic substance;cellular response to stimulus;cellular response to vascular endothelial growth factor stimulus;centrosome duplication;centrosome organization;chemotaxis;cytokinesis;cytoskeleton organization;dendrite morphogenesis;developmental process;enzyme linked receptor protein signaling pathway;ephrin receptor signaling pathway;induction of apoptosis;induction of apoptosis by extracellular signals;induction of apoptosis via death domain receptors;induction of programmed cell death;intracellular signal transduction;locomotion;macromolecule metabolic process;macromolecule modification;metabolic process;microtubule organizing center organization;multicellular organismal process;muscle contraction;muscle system process;negative regulation of angiogenesis;negative regulation of biological process;negative regulation of developmental process;neural tube closure;neuron projection morphogenesis;organelle organization;phosphate-containing compound metabolic process;phosphorus metabolic process;phosphorylation;positive regulation of apoptosis;positive regulation of biological process;positive regulation of cell death;positive regulation of cellular component organization;positive regulation of cellular process;positive regulation of centrosome duplication;positive regulation of organelle organization;positive regulation of programmed cell death;primary metabolic process;protein metabolic process;protein modification process;protein phosphorylation;Ras protein signal transduction;regulation of actin cytoskeleton organization;regulation of actin filament bundle assembly;regulation of actin filament-based process;regulation of anatomical structure morphogenesis;regulation of angiogenesis;regulation of apoptosis;regulation of biological process;regulation of cell adhesion;regulation of cell cycle;regulation of cell cycle process;regulation of cell death;regulation of cell differentiation;regulation of cell motility;regulation of cell-matrix adhesion;regulation of cell-substrate adhesion;regulation of cell-substrate junction assembly;regulation of cellular component biogenesis;regulation of cellular component movement;regulation of cellular component organization;regulation of cellular process;regulation of centrosome cycle;regulation of centrosome duplication;regulation of circadian rhythm;regulation of cytoskeleton organization;regulation of developmental process;regulation of epidermal cell differentiation;regulation of epidermis development;regulation of epithelial cell differentiation;regulation of establishment of cell polarity;regulation of establishment or maintenance of cell polarity;regulation of focal adhesion assembly;regulation of keratinocyte differentiation;regulation of localization;regulation of locomotion;regulation of microtubule cytoskeleton organization;regulation of microtubule-based process;regulation of multicellular organismal development;regulation of multicellular organismal process;regulation of organelle organization;regulation of programmed cell death;regulation of stress fiber assembly;response to chemical stimulus;response to external stimulus;response to growth factor stimulus;response to organic substance;response to stimulus;Rho protein signal transduction;rhythmic process;signal transduction;small GTPase mediated signal transduction;smooth muscle contraction;system process;taxis;transmembrane receptor protein tyrosine kinase signaling pathway;tube closure;tube formation;vascular endothelial growth factor receptor signaling pathway	adenyl nucleotide binding;adenyl ribonucleotide binding;ATP binding;binding;catalytic activity;cation binding;ion binding;kinase activity;metal ion binding;nucleotide binding;phosphotransferase activity, alcohol group as acceptor;protein kinase activity;protein serine/threonine kinase activity;purine nucleotide binding;purine ribonucleoside triphosphate binding;purine ribonucleotide binding;ribonucleotide binding;structural molecule activity;transferase activity;transferase activity, transferring phosphorus-containing groups	cell part;centrosome;cytoplasmic part;cytoskeletal part;cytosol;intracellular membrane-bounded organelle;intracellular non-membrane-bounded organelle;intracellular organelle;intracellular organelle part;intracellular part;membrane;membrane-bounded organelle;microtubule organizing center;non-membrane-bounded organelle;nucleus;organelle;organelle part;plasma membrane;spindle pole centrosome	anatomical structure formation involved in morphogenesis;anatomical structure morphogenesis;biological regulation;cellular component morphogenesis;cellular component organization;cellular metabolic process;cellular process;cytokinesis;cytoskeleton organization;developmental process;locomotion;macromolecule metabolic process;macromolecule modification;metabolic process;microtubule organizing center organization;multicellular organismal process;muscle contraction;organelle organization;phosphorus metabolic process;primary metabolic process;protein metabolic process;protein modification process;protein phosphorylation;regulation of cell cycle;regulation of organelle organization;response to chemical stimulus;response to external stimulus;response to stimulus;rhythmic process;signal transduction	cell part;centrosome;cytosol;intracellular membrane-bounded organelle;intracellular non-membrane-bounded organelle;intracellular organelle;membrane;microtubule organizing center;nucleus;organelle;plasma membrane	Axon guidance;Chemokine signaling pathway;Focal adhesion;Leukocyte transendothelial migration;Pathogenic Escherichia coli infection;Regulation of actin cytoskeleton;Shigellosis;TGF-beta signaling pathway;Vascular smooth muscle contraction;Wnt signaling pathway	HR1;PH;Pkinase;Rho_Binding	AACTTT_UNKNOWN;AAGCCAT,MIR-135A,MIR-135B;ACACTAC,MIR-142-3P;ACEVEDO_LIVER_CANCER_UP;ACEVEDO_LIVER_TUMOR_VS_NORMAL_ADJACENT_TISSUE_UP;AMIT_EGF_RESPONSE_20_HELA;APRELIKOVA_BRCA1_TARGETS;BIOCARTA_CCR3_PATHWAY;BIOPOLYMER_METABOLIC_PROCESS;BIOPOLYMER_MODIFICATION;BLALOCK_ALZHEIMERS_DISEASE_DN;BLALOCK_ALZHEIMERS_DISEASE_INCIPIENT_DN;BRUINS_UVC_RESPONSE_VIA_TP53_GROUP_B;BURTON_ADIPOGENESIS_9;CACCAGC,MIR-138;CAIRO_HEPATOBLASTOMA_UP;CASORELLI_ACUTE_PROMYELOCYTIC_LEUKEMIA_DN;CELLULAR_MACROMOLECULE_METABOLIC_PROCESS;CELLULAR_PROTEIN_METABOLIC_PROCESS;chr2p24;CTATGCA,MIR-153;CTTGTAT,MIR-381;CTTTGA_V$LEF1_Q2;DACOSTA_UV_RESPONSE_VIA_ERCC3_COMMON_DN;DACOSTA_UV_RESPONSE_VIA_ERCC3_DN;DELACROIX_RARG_BOUND_MEF;DUTERTRE_ESTRADIOL_RESPONSE_24HR_DN;ENK_UV_RESPONSE_KERATINOCYTE_DN;GGGAGGRR_V$MAZ_Q6;GRAESSMANN_APOPTOSIS_BY_DOXORUBICIN_DN;GSE11924_TFH_VS_TH17_CD4_TCELL_DN;GSE11924_TH2_VS_TH17_CD4_TCELL_UP;GSE12366_GC_VS_MEMORY_BCELL_UP;GSE12366_GC_VS_NAIVE_BCELL_UP;GSE13493_DP_VS_CD8POS_THYMOCYTE_DN;GSE14000_4H_VS_16H_LPS_DC_DN;GSE14308_TH1_VS_INDUCED_TREG_UP;GSE14769_UNSTIM_VS_360MIN_LPS_BMDM_UP;GSE15930_STIM_VS_STIM_AND_IFNAB_72H_CD8_T_CELL_DN;GSE15930_STIM_VS_STIM_AND_IL-12_24H_CD8_T_CELL_UP;GSE15930_STIM_VS_STIM_AND_TRICHOSTATINA_24H_CD8_T_CELL_DN;GSE15930_STIM_VS_STIM_AND_TRICHOSTATINA_72H_CD8_T_CELL_DN;GSE17721_12H_VS_24H_CPG_BMDM_DN;GSE17721_CPG_VS_GARDIQUIMOD_16H_BMDM_DN;GSE17721_CTRL_VS_GARDIQUIMOD_0.5H_BMDM_UP;GSE17721_LPS_VS_CPG_24H_BMDM_DN;GSE18791_CTRL_VS_NEWCASTLE_VIRUS_DC_18H_UP;GSE18791_UNSTIM_VS_NEWCATSLE_VIRUS_DC_18H_UP;GSE27786_BCELL_VS_CD4_TCELL_UP;GSE27786_CD4_TCELL_VS_NEUTROPHIL_DN;GSE2826_XID_VS_BTK_KO_BCELL_UP;GSE339_CD4POS_VS_CD8POS_DC_UP;GSE3982_BASOPHIL_VS_EFF_MEMORY_CD4_TCELL_UP;GSE3982_CTRL_VS_LPS_48H_DC_UP;GSE3982_CTRL_VS_LPS_4H_MAC_DN;GSE3982_DC_VS_MAC_LPS_STIM_DN;GSE3982_MAC_VS_NEUTROPHIL_LPS_STIM_UP;GSE9006_TYPE_1_VS_TYPE_2_DIABETES_PBMC_AT_DX_DN;KEGG_AXON_GUIDANCE;KEGG_CHEMOKINE_SIGNALING_PATHWAY;KEGG_FOCAL_ADHESION;KEGG_LEUKOCYTE_TRANSENDOTHELIAL_MIGRATION;KEGG_PATHOGENIC_ESCHERICHIA_COLI_INFECTION;KEGG_REGULATION_OF_ACTIN_CYTOSKELETON;KEGG_TGF_BETA_SIGNALING_PATHWAY;KEGG_VASCULAR_SMOOTH_MUSCLE_CONTRACTION;KEGG_WNT_SIGNALING_PATHWAY;KINASE_ACTIVITY;LASTOWSKA_COAMPLIFIED_WITH_MYCN;LINDSTEDT_DENDRITIC_CELL_MATURATION_C;MARSON_BOUND_BY_FOXP3_STIMULATED;MARTORIATI_MDM4_TARGETS_FETAL_LIVER_DN;MASSARWEH_TAMOXIFEN_RESISTANCE_UP;MIYAGAWA_TARGETS_OF_EWSR1_ETS_FUSIONS_UP;MODULE_201;NUYTTEN_EZH2_TARGETS_DN;NUYTTEN_NIPP1_TARGETS_DN;PHOSPHORYLATION;PHOSPHOTRANSFERASE_ACTIVITY_ALCOHOL_GROUP_AS_ACCEPTOR;PID_AVB3_OPN_PATHWAY;PID_ER_NONGENOMIC_PATHWAY;PID_FAK_PATHWAY;PID_PLK1_PATHWAY;PID_RHOA_PATHWAY;PID_THROMBIN_PAR1_PATHWAY;PID_THROMBIN_PAR4_PATHWAY;POST_TRANSLATIONAL_PROTEIN_MODIFICATION;PROTEIN_AMINO_ACID_PHOSPHORYLATION;PROTEIN_KINASE_ACTIVITY;PROTEIN_METABOLIC_PROCESS;PROTEIN_MODIFICATION_PROCESS;PROTEIN_SERINE_THREONINE_KINASE_ACTIVITY;RAMALHO_STEMNESS_UP;REACTOME_AXON_GUIDANCE;REACTOME_DEVELOPMENTAL_BIOLOGY;REACTOME_G_ALPHA1213_SIGNALLING_EVENTS;REACTOME_GPCR_DOWNSTREAM_SIGNALING;REACTOME_SEMA4D_IN_SEMAPHORIN_SIGNALING;REACTOME_SEMA4D_INDUCED_CELL_MIGRATION_AND_GROWTH_CONE_COLLAPSE;REACTOME_SEMAPHORIN_INTERACTIONS;REACTOME_SIGNALING_BY_GPCR;SENESE_HDAC1_TARGETS_DN;SENESE_HDAC3_TARGETS_DN;SIG_CHEMOTAXIS;SIG_REGULATION_OF_THE_ACTIN_CYTOSKELETON_BY_RHO_GTPASES;ST_GA13_PATHWAY;ST_INTEGRIN_SIGNALING_PATHWAY;TBK1.DF_DN;TCTATGA,MIR-376A,MIR-376B;TGANTCA_V$AP1_C;TGCACTT,MIR-519C,MIR-519B,MIR-519A;TGCCTTA,MIR-124A;TONKS_TARGETS_OF_RUNX1_RUNX1T1_FUSION_MONOCYTE_DN;TRANSFERASE_ACTIVITY_TRANSFERRING_PHOSPHORUS_CONTAINING_GROUPS;V$AP1_C;V$AP1_Q2;V$AP1_Q4;V$AP1_Q6;V$AP1_Q6_01;V$AP1FJ_Q2;V$ER_Q6;V$MYOGNF1_01;V$PPAR_DR1_Q2;V$SRF_C;V$SRF_Q4;V$SRF_Q6;V$TFIIA_Q6;V$VDR_Q6;WAKABAYASHI_ADIPOGENESIS_PPARG_BOUND_8D;WGGAATGY_V$TEF1_Q6;WIERENGA_STAT5A_TARGETS_DN;YOSHIMURA_MAPK8_TARGETS_DN;ZHANG_TLX_TARGETS_36HR_DN	3D-structure;ATP-binding;Biologicalrhythms;Cellmembrane;Coiledcoil;Completeproteome;Cytoplasm;Cytoskeleton;Kinase;Magnesium;Membrane;Metal-binding;Nucleotide-binding;Nucleus;Phosphoprotein;Polymorphism;Referenceproteome;Serine/threonine-proteinkinase;Transferase;Zinc;Zinc-finger	Profilin 2 complex	GO:0000910;GO:0001843;GO:0001952;GO:0003008;GO:0003012;GO:0006464;GO:0006468;GO:0006793;GO:0006796;GO:0006917;GO:0006935;GO:0006936;GO:0006939;GO:0006996;GO:0007010;GO:0007165;GO:0007166;GO:0007167;GO:0007169;GO:0007264;GO:0007265;GO:0007266;GO:0007411;GO:0008152;GO:0008624;GO:0008625;GO:0009605;GO:0009653;GO:0009987;GO:0010033;GO:0010564;GO:0010638;GO:0010810;GO:0010824;GO:0010825;GO:0010941;GO:0010942;GO:0012502;GO:0016043;GO:0016310;GO:0016525;GO:0019538;GO:0022603;GO:0030029;GO:0030030;GO:0030036;GO:0030155;GO:0030856;GO:0031023;GO:0032231;GO:0032501;GO:0032502;GO:0032878;GO:0032879;GO:0032886;GO:0032956;GO:0032970;GO:0032989;GO:0032990;GO:0033043;GO:0035148;GO:0035556;GO:0035924;GO:0040011;GO:0040012;GO:0042221;GO:0042330;GO:0042752;GO:0042981;GO:0043065;GO:0043067;GO:0043068;GO:0043170;GO:0043412;GO:0044087;GO:0044237;GO:0044238;GO:0044260;GO:0044267;GO:0045595;GO:0045604;GO:0045616;GO:0045682;GO:0045765;GO:0046605;GO:0048010;GO:0048013;GO:0048511;GO:0048518;GO:0048519;GO:0048522;GO:0048646;GO:0048812;GO:0048813;GO:0048858;GO:0048869;GO:0050789;GO:0050793;GO:0050794;GO:0050896;GO:0051093;GO:0051128;GO:0051130;GO:0051239;GO:0051270;GO:0051297;GO:0051298;GO:0051492;GO:0051493;GO:0051716;GO:0051726;GO:0051893;GO:0060606;GO:0065007;GO:0070507;GO:0070848;GO:0070887;GO:0071310;GO:0071363;GO:0071840;GO:0071841;GO:0071842;GO:0090109;GO:2000026;GO:2000114;GO:2000145	GO:0000166;GO:0003824;GO:0004672;GO:0004674;GO:0005198;GO:0005488;GO:0005524;GO:0016301;GO:0016740;GO:0016772;GO:0016773;GO:0017076;GO:0030554;GO:0032553;GO:0032555;GO:0032559;GO:0035639;GO:0043167;GO:0043169;GO:0046872	GO:0005634;GO:0005813;GO:0005815;GO:0005829;GO:0005886;GO:0016020;GO:0031616;GO:0043226;GO:0043227;GO:0043228;GO:0043229;GO:0043231;GO:0043232;GO:0044422;GO:0044424;GO:0044430;GO:0044444;GO:0044446;GO:0044464	GO:0000910;GO:0006464;GO:0006468;GO:0006793;GO:0006936;GO:0006996;GO:0007010;GO:0007165;GO:0008152;GO:0009605;GO:0009653;GO:0009987;GO:0016043;GO:0019538;GO:0031023;GO:0032501;GO:0032502;GO:0032989;GO:0033043;GO:0040011;GO:0042221;GO:0043170;GO:0043412;GO:0044237;GO:0044238;GO:0048511;GO:0048646;GO:0050896;GO:0051726;GO:0065007	GO:0005634;GO:0005813;GO:0005815;GO:0005829;GO:0005886;GO:0016020;GO:0043226;GO:0043229;GO:0043231;GO:0043232;GO:0044464	IPR000719;IPR000961;IPR001849;IPR002219;IPR002290;IPR008271;IPR011009;IPR011072;IPR011993;IPR015008;IPR017441;IPR020684;IPR029878	AGC-kinase_C;HR1_rho-bd;Kinase-like_dom;PE/DAG-bd;PH_domain;PH_like_dom;Prot_kinase_dom;Protein_kinase_ATP_BS;Rho-bd_dom;ROCK1/ROCK2;ROCK2;Ser/Thr_dual-sp_kinase;Ser/Thr_kinase_AS	ko04062;ko04270;ko04310;ko04350;ko04360;ko04510;ko04670;ko04810;ko05130;ko05131	50	50	43	40.1	40.1	35.9	160.9	0	323.31	19734000000	79	286	25.6057	24.7979	23.8715	24.4751	21.6882	26.7981	25.4625	25.0968	20.784	22.1678	27.6127	25.5924
	0.168292	-0.612315	O75122	O75122	CLIP-associating protein 2	CLASP2	614	ENSG00000163539	ENSP00000324364;ENSP00000352581	ENST00000313350;ENST00000359576			CLASP2	Color2 [DarkGray]	9	4					9606	axon guidance;biological regulation;cell cycle;cell cycle phase;cell cycle process;cell division;cellular component organization;cellular component organization at cellular level;cellular component organization or biogenesis;cellular component organization or biogenesis at cellular level;cellular process;cellular response to stimulus;chemotaxis;cytoskeleton organization;establishment or maintenance of cell polarity;intracellular signal transduction;locomotion;maintenance of location;maintenance of location in cell;maintenance of protein location;maintenance of protein location in cell;microtubule anchoring;microtubule cytoskeleton organization;microtubule nucleation;microtubule organizing center organization;microtubule-based process;mitosis;mitotic cell cycle;negative regulation of biological process;negative regulation of cellular component organization;negative regulation of cellular process;negative regulation of cytoskeleton organization;negative regulation of microtubule depolymerization;negative regulation of microtubule polymerization or depolymerization;negative regulation of organelle organization;negative regulation of protein complex disassembly;nuclear division;organelle fission;organelle organization;regulation of biological process;regulation of biological quality;regulation of cellular component organization;regulation of cellular process;regulation of cytoskeleton organization;regulation of microtubule cytoskeleton organization;regulation of microtubule depolymerization;regulation of microtubule polymerization or depolymerization;regulation of microtubule-based process;regulation of organelle organization;regulation of protein complex disassembly;response to chemical stimulus;response to external stimulus;response to stimulus;signal transduction;small GTPase mediated signal transduction;taxis	alpha(1,2)-fucosyltransferase activity;binding;catalytic activity;cytoskeletal protein binding;fucosyltransferase activity;galactoside 2-alpha-L-fucosyltransferase activity;microtubule binding;microtubule plus-end binding;protein binding;transferase activity;transferase activity, transferring glycosyl groups;transferase activity, transferring hexosyl groups;tubulin binding	cell cortex;cell part;cell projection membrane;cell projection part;chromosomal part;condensed chromosome kinetochore;cytoplasm;cytoplasmic microtubule;cytoplasmic part;cytoskeletal part;cytosol;Golgi apparatus;Golgi apparatus part;intracellular membrane-bounded organelle;intracellular non-membrane-bounded organelle;intracellular organelle;intracellular organelle part;intracellular part;kinetochore;kinetochore microtubule;leading edge membrane;macromolecular complex;membrane;membrane part;membrane-bounded organelle;microtubule;microtubule organizing center;non-membrane-bounded organelle;organelle;organelle part;plasma membrane;plasma membrane part;protein complex;ruffle membrane;spindle microtubule;trans-Golgi network	biological regulation;cell cycle;cell division;cellular component organization;cellular process;cytoskeleton organization;establishment or maintenance of cell polarity;locomotion;microtubule organizing center organization;mitosis;mitotic cell cycle;nuclear division;organelle fission;organelle organization;regulation of organelle organization;response to chemical stimulus;response to external stimulus;response to stimulus;signal transduction	cell cortex;cell part;cytoplasm;cytosol;Golgi apparatus;intracellular membrane-bounded organelle;intracellular non-membrane-bounded organelle;intracellular organelle;kinetochore;macromolecular complex;membrane;microtubule organizing center;organelle;plasma membrane;protein complex		CLASP_N	ACEVEDO_METHYLATED_IN_LIVER_CANCER_DN;ANATOMICAL_STRUCTURE_DEVELOPMENT;ANATOMICAL_STRUCTURE_MORPHOGENESIS;ATGCTGG,MIR-338;BLALOCK_ALZHEIMERS_DISEASE_DN;BOYLAN_MULTIPLE_MYELOMA_C_D_UP;CAGTATT,MIR-200B,MIR-200C,MIR-429;CAGTGTT,MIR-141,MIR-200A;CATGTAA,MIR-496;CATTTCA,MIR-203;chr3p24;CTACCTC,LET-7A,LET-7B,LET-7C,LET-7D,LET-7E,LET-7F,MIR-98,LET-7G,LET-7I;CYTOPLASM;CYTOPLASMIC_PART;CYTOSKELETAL_PART;CYTOSKELETAL_PROTEIN_BINDING;CYTOSKELETON;CYTOSKELETON_ORGANIZATION_AND_BIOGENESIS;DACOSTA_UV_RESPONSE_VIA_ERCC3_COMMON_DN;DACOSTA_UV_RESPONSE_VIA_ERCC3_DN;DAVICIONI_MOLECULAR_ARMS_VS_ERMS_UP;ESTABLISHMENT_AND_OR_MAINTENANCE_OF_CELL_POLARITY;FLECHNER_BIOPSY_KIDNEY_TRANSPLANT_OK_VS_DONOR_UP;FLECHNER_BIOPSY_KIDNEY_TRANSPLANT_REJECTED_VS_OK_DN;FORTSCHEGGER_PHF8_TARGETS_DN;GCACCTT,MIR-18A,MIR-18B;GCM_CALM1;GCM_MAP1B;GCM_MAP4K4;GCM_NCAM1;GCM_PTK2;GCM_PTPRD;GCM_RAN;GCM_RAP2A;GOLGI_APPARATUS;GRAESSMANN_APOPTOSIS_BY_DOXORUBICIN_DN;GSE12845_IGD_POS_BLOOD_VS_NAIVE_TONSIL_BCELL_DN;GSE12845_IGD_POS_BLOOD_VS_PRE_GC_TONSIL_BCELL_DN;GSE13306_RA_VS_UNTREATED_TCONV_DN;GSE13484_12H_VS_3H_YF17D_VACCINE_STIM_PBMC_DN;GSE17721_CTRL_VS_PAM3CSK4_2H_BMDM_UP;GSE17721_CTRL_VS_POLYIC_6H_BMDM_DN;GSE17721_LPS_VS_GARDIQUIMOD_0.5H_BMDM_UP;GSE17721_PAM3CSK4_VS_CPG_2H_BMDM_DN;GSE17721_PAM3CSK4_VS_CPG_4H_BMDM_DN;GSE17721_PAM3CSK4_VS_GADIQUIMOD_16H_BMDM_DN;GSE17721_PAM3CSK4_VS_GADIQUIMOD_8H_BMDM_DN;GSE17721_POLYIC_VS_CPG_24H_BMDM_UP;GSE17721_POLYIC_VS_GARDIQUIMOD_0.5H_BMDM_UP;GSE17721_POLYIC_VS_PAM3CSK4_2H_BMDM_UP;GSE20366_CD103_POS_VS_NEG_TREG_KLRG1NEG_UP;GSE22886_IGG_IGA_MEMORY_BCELL_VS_BLOOD_PLASMA_CELL_DN;GSE22886_NAIVE_CD4_TCELL_VS_DC_DN;GSE22886_NAIVE_CD8_TCELL_VS_DC_DN;GSE22886_NAIVE_TCELL_VS_NKCELL_DN;GSE29618_LAIV_VS_TIV_FLU_VACCINE_DAY7_MONOCYTE_DN;GSE32423_MEMORY_VS_NAIVE_CD8_TCELL_DN;GSE3982_EOSINOPHIL_VS_NEUTROPHIL_UP;GSE3982_MAC_VS_CENT_MEMORY_CD4_TCELL_UP;GSE3982_NEUTROPHIL_VS_BASOPHIL_DN;GSE8868_SPLEEN_VS_INTESTINE_CD11B_POS_CD11C_NEG_DC_DN;GTCTTCC,MIR-7;INTRACELLULAR_NON_MEMBRANE_BOUND_ORGANELLE;INTRACELLULAR_ORGANELLE_PART;KIM_ALL_DISORDERS_DURATION_CORR_DN;KIM_ALL_DISORDERS_OLIGODENDROCYTE_NUMBER_CORR_UP;KIM_GERMINAL_CENTER_T_HELPER_DN;LASTOWSKA_NEUROBLASTOMA_COPY_NUMBER_DN;MICROTUBULE;MICROTUBULE_BASED_PROCESS;MICROTUBULE_BINDING;MICROTUBULE_CYTOSKELETON;MICROTUBULE_CYTOSKELETON_ORGANIZATION_AND_BIOGENESIS;MICROTUBULE_POLYMERIZATION_OR_DEPOLYMERIZATION;MODULE_277;MULLIGHAN_MLL_SIGNATURE_2_UP;NON_MEMBRANE_BOUND_ORGANELLE;NUYTTEN_EZH2_TARGETS_DN;ORGANELLE_ORGANIZATION_AND_BIOGENESIS;ORGANELLE_PART;PILON_KLF1_TARGETS_UP;REGULATION_OF_CELLULAR_COMPONENT_ORGANIZATION_AND_BIOGENESIS;REGULATION_OF_CYTOSKELETON_ORGANIZATION_AND_BIOGENESIS;REGULATION_OF_ORGANELLE_ORGANIZATION_AND_BIOGENESIS;RODWELL_AGING_KIDNEY_NO_BLOOD_DN;ROSS_LEUKEMIA_WITH_MLL_FUSIONS;SANSOM_APC_TARGETS;SCHLOSSER_SERUM_RESPONSE_DN;SILIGAN_TARGETS_OF_EWS_FLI1_FUSION_DN;SPINDLE;SPINDLE_MICROTUBULE;TACTTGA,MIR-26A,MIR-26B;TUBULIN_BINDING;VERHAAK_GLIOBLASTOMA_NEURAL;YAGI_AML_WITH_T_9_11_TRANSLOCATION	Alternativesplicing;Cellcycle;Celldivision;Cellmembrane;Cellprojection;Centromere;Chromosome;Coiledcoil;Completeproteome;Cytoplasm;Cytoskeleton;Golgiapparatus;Kinetochore;Membrane;Microtubule;Mitosis;Phosphoprotein;Referenceproteome;Repeat		GO:0000226;GO:0000278;GO:0000280;GO:0006935;GO:0006996;GO:0007010;GO:0007017;GO:0007020;GO:0007026;GO:0007049;GO:0007067;GO:0007163;GO:0007165;GO:0007264;GO:0007411;GO:0009605;GO:0009987;GO:0010639;GO:0016043;GO:0022402;GO:0022403;GO:0031023;GO:0031110;GO:0031111;GO:0031114;GO:0032507;GO:0032886;GO:0033043;GO:0034453;GO:0035556;GO:0040011;GO:0042221;GO:0042330;GO:0043242;GO:0043244;GO:0045185;GO:0048285;GO:0048519;GO:0048523;GO:0050789;GO:0050794;GO:0050896;GO:0051128;GO:0051129;GO:0051235;GO:0051301;GO:0051493;GO:0051494;GO:0051651;GO:0051716;GO:0065007;GO:0065008;GO:0070507;GO:0071840;GO:0071841;GO:0071842	GO:0003824;GO:0005488;GO:0005515;GO:0008017;GO:0008092;GO:0008107;GO:0008417;GO:0015631;GO:0016740;GO:0016757;GO:0016758;GO:0031127;GO:0051010	GO:0000776;GO:0000777;GO:0005737;GO:0005794;GO:0005802;GO:0005815;GO:0005828;GO:0005829;GO:0005874;GO:0005876;GO:0005881;GO:0005886;GO:0005938;GO:0016020;GO:0031253;GO:0031256;GO:0032587;GO:0032991;GO:0043226;GO:0043227;GO:0043228;GO:0043229;GO:0043231;GO:0043232;GO:0043234;GO:0044422;GO:0044424;GO:0044425;GO:0044427;GO:0044430;GO:0044431;GO:0044444;GO:0044446;GO:0044459;GO:0044463;GO:0044464	GO:0000278;GO:0000280;GO:0006996;GO:0007010;GO:0007049;GO:0007067;GO:0007163;GO:0007165;GO:0009605;GO:0009987;GO:0016043;GO:0031023;GO:0033043;GO:0040011;GO:0042221;GO:0048285;GO:0050896;GO:0051301;GO:0065007	GO:0000776;GO:0005737;GO:0005794;GO:0005815;GO:0005829;GO:0005886;GO:0005938;GO:0016020;GO:0032991;GO:0043226;GO:0043229;GO:0043231;GO:0043232;GO:0043234;GO:0044464	IPR011989;IPR016024;IPR024395	ARM-like;ARM-type_fold;CLASP_N_dom		24	21	21	24.4	21.6	21.6	141.06	0	118.34	4776500000	74	99	22.7909	24.4649	22.1095	23.799	22.2296	24.4363	24.9015	24.9964	24.0618	25.0991	26.2362	20.2164
	0.0545542	0.167712	O75127	O75127	Pentatricopeptide repeat-containing protein 1, mitochondrial	PTCD1	615	ENSG00000106246	ENSP00000292478	ENST00000292478			PTCD1	Color2 [DarkGray]	9	4					9606	cellular macromolecule metabolic process;cellular metabolic process;cellular nitrogen compound metabolic process;cellular process;macromolecule metabolic process;metabolic process;ncRNA 3'-end processing;ncRNA metabolic process;ncRNA processing;nitrogen compound metabolic process;nucleic acid metabolic process;nucleobase-containing compound metabolic process;primary metabolic process;RNA 3'-end processing;RNA metabolic process;RNA processing;tRNA 3'-end processing;tRNA metabolic process;tRNA processing	binding;nucleic acid binding;RNA binding;tRNA binding	cell part;cytoplasmic part;intracellular membrane-bounded organelle;intracellular organelle;intracellular organelle lumen;intracellular organelle part;intracellular part;membrane-bounded organelle;membrane-enclosed lumen;mitochondrial matrix;mitochondrial part;mitochondrion;organelle;organelle lumen;organelle part	cellular metabolic process;cellular nitrogen compound metabolic process;cellular process;macromolecule metabolic process;metabolic process;nitrogen compound metabolic process;nucleobase-containing compound metabolic process;primary metabolic process;RNA metabolic process;RNA processing;tRNA metabolic process;tRNA processing	cell part;intracellular membrane-bounded organelle;intracellular organelle;mitochondrion;organelle		PPR	BRUINS_UVC_RESPONSE_MIDDLE;BRUINS_UVC_RESPONSE_VIA_TP53_GROUP_A;chr7q22;ESC_V6.5_UP_LATE.V1_DN;GSE14000_4H_VS_16H_LPS_DC_DN;GSE14000_4H_VS_16H_LPS_DC_TRANSLATED_RNA_DN;GSE17721_CTRL_VS_CPG_12H_BMDM_DN;GSE17721_LPS_VS_GARDIQUIMOD_24H_BMDM_UP;GSE17721_LPS_VS_PAM3CSK4_24H_BMDM_UP;GSE17721_POLYIC_VS_GARDIQUIMOD_24H_BMDM_UP;GSE17721_POLYIC_VS_PAM3CSK4_24H_BMDM_UP;GSE20366_EX_VIVO_VS_HOMEOSTATIC_CONVERSION_TREG_UP;GSE20715_WT_VS_TLR4_KO_6H_OZONE_LUNG_UP;GSE22886_TH1_VS_TH2_12H_ACT_UP;GSE27786_LIN_NEG_VS_NKTCELL_DN;GSE29618_PRE_VS_DAY7_FLU_VACCINE_MONOCYTE_DN;GSE29618_PRE_VS_DAY7_POST_LAIV_FLU_VACCINE_MDC_DN;GSE29618_PRE_VS_DAY7_POST_TIV_FLU_VACCINE_MONOCYTE_DN;GSE3982_BCELL_VS_NKCELL_UP;GSE3982_DC_VS_MAC_LPS_STIM_UP;GSE3982_DC_VS_MAC_UP;GSE3982_DC_VS_NEUTROPHIL_LPS_STIM_UP;GSE3982_DC_VS_NEUTROPHIL_UP;GSE3982_DC_VS_NKCELL_UP;GSE3982_EOSINOPHIL_VS_DC_DN;GSE3982_NEUTROPHIL_VS_CENT_MEMORY_CD4_TCELL_DN;GSE7460_CTRL_VS_FOXP3_OVEREXPR_TCONV_1_DN;MODULE_397;NIKOLSKY_BREAST_CANCER_7Q21_Q22_AMPLICON;RCGCANGCGY_V$NRF1_Q6;RODRIGUES_THYROID_CARCINOMA_POORLY_DIFFERENTIATED_DN;TAKEDA_TARGETS_OF_NUP98_HOXA9_FUSION_8D_DN;WANG_CLIM2_TARGETS_UP	Completeproteome;Mitochondrion;Polymorphism;Referenceproteome;Repeat;tRNAprocessing		GO:0006139;GO:0006396;GO:0006399;GO:0006807;GO:0008033;GO:0008152;GO:0009987;GO:0016070;GO:0031123;GO:0034470;GO:0034641;GO:0034660;GO:0042780;GO:0043170;GO:0043628;GO:0044237;GO:0044238;GO:0044260;GO:0090304	GO:0000049;GO:0003676;GO:0003723;GO:0005488	GO:0005739;GO:0005759;GO:0031974;GO:0043226;GO:0043227;GO:0043229;GO:0043231;GO:0043233;GO:0044422;GO:0044424;GO:0044429;GO:0044444;GO:0044446;GO:0044464;GO:0070013	GO:0006139;GO:0006396;GO:0006399;GO:0006807;GO:0008033;GO:0008152;GO:0009987;GO:0016070;GO:0034641;GO:0043170;GO:0044237;GO:0044238	GO:0005739;GO:0043226;GO:0043229;GO:0043231;GO:0044464	IPR002885	Pentatricopeptide_repeat		8	8	8	13.6	13.6	13.6	78.855	0	13.994	1392500000	34	29	22.4028	23.7198	22.48	20.1201	23.5673	21.6747	21.3377	20.3231	20.2184	21.7568	24.0176	22.0591
	0.653104	3.64895	O75131	O75131	Copine-3	CPNE3	616	ENSG00000085719	ENSP00000198765;ENSP00000477590	ENST00000198765;ENST00000517490			CPNE3	Color2 [DarkGray]	9	4					9606	biosynthetic process;cellular biosynthetic process;cellular lipid metabolic process;cellular macromolecule metabolic process;cellular metabolic process;cellular process;cellular protein metabolic process;cellular response to calcium ion;cellular response to chemical stimulus;cellular response to inorganic substance;cellular response to metal ion;cellular response to stimulus;establishment of localization;glycerolipid biosynthetic process;glycerolipid metabolic process;glycerophospholipid biosynthetic process;glycerophospholipid metabolic process;lipid biosynthetic process;lipid metabolic process;macromolecule metabolic process;macromolecule modification;metabolic process;organophosphate metabolic process;phosphate-containing compound metabolic process;phospholipid biosynthetic process;phospholipid metabolic process;phosphorus metabolic process;phosphorylation;primary metabolic process;protein metabolic process;protein modification process;protein phosphorylation;response to calcium ion;response to chemical stimulus;response to inorganic substance;response to metal ion;response to stimulus;small molecule metabolic process;transport;vesicle-mediated transport	binding;calcium-dependent phospholipid binding;catalytic activity;kinase activity;lipid binding;phospholipid binding;phosphotransferase activity, alcohol group as acceptor;protein kinase activity;protein serine/threonine kinase activity;transferase activity;transferase activity, transferring phosphorus-containing groups;transporter activity	cell part;cytoplasm;cytoplasmic part;cytosol;extracellular membrane-bounded organelle;extracellular organelle;extracellular region part;extracellular vesicular exosome;intracellular membrane-bounded organelle;intracellular organelle;intracellular part;membrane;membrane-bounded organelle;membrane-bounded vesicle;nucleus;organelle;plasma membrane;vesicle	biosynthetic process;cellular lipid metabolic process;cellular metabolic process;cellular process;establishment of localization;lipid metabolic process;macromolecule metabolic process;macromolecule modification;metabolic process;phosphorus metabolic process;primary metabolic process;protein metabolic process;protein modification process;protein phosphorylation;response to chemical stimulus;response to stimulus;small molecule metabolic process;transport;vesicle-mediated transport	cell part;cytoplasm;cytosol;extracellular organelle;intracellular membrane-bounded organelle;intracellular organelle;membrane;nucleus;organelle;plasma membrane;vesicle		C2;Copine	ALFANO_MYC_TARGETS;BLALOCK_ALZHEIMERS_DISEASE_INCIPIENT_UP;BLALOCK_ALZHEIMERS_DISEASE_UP;BROWN_MYELOID_CELL_DEVELOPMENT_UP;chr8q21;CHYLA_CBFA2T3_TARGETS_UP;CREIGHTON_ENDOCRINE_THERAPY_RESISTANCE_5;CYTOPLASM;CYTOPLASMIC_PART;CYTOSOL;DELYS_THYROID_CANCER_DN;DEURIG_T_CELL_PROLYMPHOCYTIC_LEUKEMIA_UP;DIAZ_CHRONIC_MEYLOGENOUS_LEUKEMIA_UP;ENK_UV_RESPONSE_KERATINOCYTE_DN;ESTABLISHMENT_OF_LOCALIZATION;GOLDRATH_NAIVE_VS_MEMORY_CD8_TCELL_DN;GSE13306_TREG_VS_TCONV_LAMINA_PROPRIA_UP;GSE13411_IGM_VS_SWITCHED_MEMORY_BCELL_DN;GSE14308_TH17_VS_NAIVE_CD4_TCELL_UP;GSE14308_TH2_VS_TH1_DN;GSE15659_CD45RA_NEG_CD4_TCELL_VS_ACTIVATED_TREG_UP;GSE15659_CD45RA_NEG_CD4_TCELL_VS_NONSUPPRESSIVE_TCELL_UP;GSE15659_CD45RA_NEG_CD4_TCELL_VS_RESTING_TREG_UP;GSE15659_NAIVE_CD4_TCELL_VS_ACTIVATED_TREG_UP;GSE15659_NAIVE_CD4_TCELL_VS_NONSUPPRESSIVE_TCELL_UP;GSE15659_NAIVE_VS_PTPRC_NEG_CD4_TCELL_UP;GSE15659_RESTING_TREG_VS_NONSUPPRESSIVE_TCELL_UP;GSE17721_0.5H_VS_24H_PAM3CSK4_BMDM_DN;GSE17721_ALL_VS_24H_PAM3CSK4_BMDM_DN;GSE17721_LPS_VS_CPG_12H_BMDM_UP;GSE17721_LPS_VS_CPG_4H_BMDM_UP;GSE17721_LPS_VS_GARDIQUIMOD_1H_BMDM_DN;GSE17721_LPS_VS_GARDIQUIMOD_6H_BMDM_UP;GSE17721_LPS_VS_POLYIC_12H_BMDM_DN;GSE17721_PAM3CSK4_VS_CPG_16H_BMDM_UP;GSE17721_PAM3CSK4_VS_CPG_6H_BMDM_DN;GSE17721_PAM3CSK4_VS_CPG_8H_BMDM_DN;GSE17721_PAM3CSK4_VS_GADIQUIMOD_1H_BMDM_DN;GSE17721_PAM3CSK4_VS_GADIQUIMOD_6H_BMDM_DN;GSE17721_POLYIC_VS_GARDIQUIMOD_6H_BMDM_UP;GSE17721_POLYIC_VS_PAM3CSK4_6H_BMDM_UP;GSE19825_CD24LOW_VS_IL2RA_HIGH_DAY3_EFF_CD8_TCELL_UP;GSE24102_GRANULOCYSTIC_MDSC_VS_NEUTROPHIL_UP;GSE2706_2H_VS_8H_R848_AND_LPS_STIM_DC_UP;GSE27786_LSK_VS_CD4_TCELL_UP;GSE27786_LSK_VS_CD8_TCELL_UP;GSE2826_WT_VS_XID_BCELL_DN;GSE30962_ACUTE_VS_CHRONIC_LCMV_SECONDARY_INF_CD8_TCELL_UP;GSE3337_CTRL_VS_4H_IFNG_IN_CD8POS_DC_DN;GSE360_L_DONOVANI_VS_B_MALAYI_HIGH_DOSE_DC_DN;GSE3982_BASOPHIL_VS_CENT_MEMORY_CD4_TCELL_DN;GSE3982_CTRL_VS_LPS_48H_DC_UP;GSE3982_DC_VS_BASOPHIL_UP;GSE3982_NEUTROPHIL_VS_BASOPHIL_UP;GSE39820_TGFBETA1_IL6_VS_TGFBETA1_IL6_IL23A_TREATED_CD4_TCELL_UP;GSE39820_TGFBETA1_VS_TGFBETA3_IN_IL6_TREATED_CD4_TCELL_UP;GSE39820_TGFBETA3_IL6_VS_TGFBETA3_IL6_IL23A_TREATED_CD4_TCELL_UP;GSE6269_FLU_VS_STREP_PNEUMO_INF_PBMC_DN;GSE8515_CTRL_VS_IL1_4H_STIM_MAC_UP;GSE9006_HEALTHY_VS_TYPE_1_DIABETES_PBMC_1MONTH_POST_DX_UP;GSE9006_HEALTHY_VS_TYPE_1_DIABETES_PBMC_4MONTH_POST_DX_UP;GSE9006_HEALTHY_VS_TYPE_1_DIABETES_PBMC_AT_DX_UP;HOLLMANN_APOPTOSIS_VIA_CD40_UP;HOXA9_DN.V1_DN;KAMIKUBO_MYELOID_MN1_NETWORK;KINASE_ACTIVITY;LIPID_BINDING;LIPID_METABOLIC_PROCESS;LU_AGING_BRAIN_UP;MATTIOLI_MGUS_VS_PCL;MITSIADES_RESPONSE_TO_APLIDIN_DN;MOLENAAR_TARGETS_OF_CCND1_AND_CDK4_UP;ONKEN_UVEAL_MELANOMA_UP;OSMAN_BLADDER_CANCER_UP;PETRETTO_CARDIAC_HYPERTROPHY;PHOSPHOLIPID_BINDING;PHOSPHOTRANSFERASE_ACTIVITY_ALCOHOL_GROUP_AS_ACCEPTOR;PILON_KLF1_TARGETS_DN;PROTEIN_KINASE_ACTIVITY;PROTEIN_SERINE_THREONINE_KINASE_ACTIVITY;RHEIN_ALL_GLUCOCORTICOID_THERAPY_DN;RODRIGUES_THYROID_CARCINOMA_ANAPLASTIC_DN;SCHLOSSER_SERUM_RESPONSE_DN;SHEPARD_BMYB_MORPHOLINO_UP;SPIRA_SMOKERS_LUNG_CANCER_UP;TATAAA_V$TATA_01;TBK1.DN.48HRS_DN;THEILGAARD_NEUTROPHIL_AT_SKIN_WOUND_DN;TORCHIA_TARGETS_OF_EWSR1_FLI1_FUSION_DN;TRANSFERASE_ACTIVITY_TRANSFERRING_PHOSPHORUS_CONTAINING_GROUPS;TRANSPORT;VESICLE_MEDIATED_TRANSPORT	Completeproteome;Directproteinsequencing;Phosphoprotein;Polymorphism;Referenceproteome;Repeat		GO:0006464;GO:0006468;GO:0006629;GO:0006644;GO:0006650;GO:0006793;GO:0006796;GO:0006810;GO:0008152;GO:0008610;GO:0008654;GO:0009058;GO:0009987;GO:0010035;GO:0010038;GO:0016192;GO:0016310;GO:0019538;GO:0019637;GO:0042221;GO:0043170;GO:0043412;GO:0044237;GO:0044238;GO:0044249;GO:0044255;GO:0044260;GO:0044267;GO:0044281;GO:0045017;GO:0046474;GO:0046486;GO:0050896;GO:0051234;GO:0051592;GO:0051716;GO:0070887;GO:0071241;GO:0071248;GO:0071277	GO:0003824;GO:0004672;GO:0004674;GO:0005215;GO:0005488;GO:0005543;GO:0005544;GO:0008289;GO:0016301;GO:0016740;GO:0016772;GO:0016773	GO:0005634;GO:0005737;GO:0005829;GO:0005886;GO:0016020;GO:0031982;GO:0031988;GO:0043226;GO:0043227;GO:0043229;GO:0043230;GO:0043231;GO:0044421;GO:0044424;GO:0044444;GO:0044464;GO:0065010;GO:0070062	GO:0006464;GO:0006468;GO:0006629;GO:0006793;GO:0006810;GO:0008152;GO:0009058;GO:0009987;GO:0016192;GO:0019538;GO:0042221;GO:0043170;GO:0043412;GO:0044237;GO:0044238;GO:0044255;GO:0044281;GO:0050896;GO:0051234	GO:0005634;GO:0005737;GO:0005829;GO:0005886;GO:0016020;GO:0031982;GO:0043226;GO:0043229;GO:0043230;GO:0043231;GO:0044464	IPR000008;IPR002035;IPR010734	C2_dom;Copine;VWF_A		18	18	17	35	35	35	60.13	0	57.442	38159000000	26	109	30.6569	31.4393	31.2291	31.0513	20.6196	29.7075	31.8738	32.2572	26.7013	31.7901	31.1199	20.1694
	0.07764	-0.572629	O75146	O75146	Huntingtin-interacting protein 1-related protein	HIP1R	618	ENSG00000130787	ENSP00000253083	ENST00000253083	O75146-1		HIP1R	Color2 [DarkGray]	9	4					9606	apoptosis;cell death;cellular component organization;cellular component organization or biogenesis;cellular membrane organization;cellular process;clathrin-mediated endocytosis;death;endocytosis;establishment of localization;membrane invagination;membrane organization;programmed cell death;receptor-mediated endocytosis;transport;vesicle-mediated transport	binding;lipid binding;phosphatidylinositol binding;phospholipid binding	cell part;clathrin coated vesicle membrane;clathrin-coated vesicle;coated pit;coated vesicle;coated vesicle membrane;cytoplasm;cytoplasmic membrane-bounded vesicle;cytoplasmic part;cytoplasmic vesicle;cytoplasmic vesicle membrane;cytoplasmic vesicle part;cytoskeleton;intracellular membrane-bounded organelle;intracellular non-membrane-bounded organelle;intracellular organelle;intracellular organelle part;intracellular part;membrane;membrane part;membrane-bounded organelle;membrane-bounded vesicle;non-membrane-bounded organelle;organelle;organelle membrane;organelle part;perinuclear region of cytoplasm;vesicle;vesicle membrane	cell death;cellular component organization;cellular membrane organization;cellular process;death;endocytosis;establishment of localization;membrane invagination;membrane organization;transport;vesicle-mediated transport	cell part;cytoplasm;cytoplasmic membrane-bounded vesicle;cytoskeleton;intracellular membrane-bounded organelle;intracellular non-membrane-bounded organelle;intracellular organelle;membrane;organelle;vesicle		ANTH;I_LWEQ	AAAYRNCTG_UNKNOWN;AGCYRWTTC_UNKNOWN;BLALOCK_ALZHEIMERS_DISEASE_UP;BYSTROEM_CORRELATED_WITH_IL5_UP;CAGCTG_V$AP4_Q5;CAHOY_OLIGODENDROCUTIC;CHARAFE_BREAST_CANCER_LUMINAL_VS_BASAL_UP;CHARAFE_BREAST_CANCER_LUMINAL_VS_MESENCHYMAL_UP;chr12q24;CREIGHTON_ENDOCRINE_THERAPY_RESISTANCE_5;CTGAGCC,MIR-24;DEURIG_T_CELL_PROLYMPHOCYTIC_LEUKEMIA_DN;GINESTIER_BREAST_CANCER_ZNF217_AMPLIFIED_DN;GOBERT_OLIGODENDROCYTE_DIFFERENTIATION_DN;GOLDRATH_ANTIGEN_RESPONSE;GOLDRATH_NAIVE_VS_MEMORY_CD8_TCELL_DN;GSE13306_TREG_VS_TCONV_SPLEEN_DN;GSE13493_CD4INTCD8POS_VS_CD8POS_THYMOCYTE_DN;GSE1448_ANTI_VALPHA2_VS_VBETA5_DP_THYMOCYTE_DN;GSE15930_NAIVE_VS_24H_IN_VITRO_STIM_CD8_TCELL_UP;GSE15930_NAIVE_VS_24H_IN_VITRO_STIM_IL12_CD8_TCELL_UP;GSE15930_NAIVE_VS_24H_IN_VITRO_STIM_INFAB_CD8_TCELL_UP;GSE15930_NAIVE_VS_72H_IN_VITRO_STIM_CD8_TCELL_DN;GSE15930_NAIVE_VS_72H_IN_VITRO_STIM_IFNAB_CD8_TCELL_DN;GSE15930_NAIVE_VS_72H_IN_VITRO_STIM_IL12_CD8_TCELL_DN;GSE17721_CTRL_VS_LPS_1H_BMDM_UP;GSE17721_CTRL_VS_POLYIC_1H_BMDM_UP;GSE17721_LPS_VS_PAM3CSK4_1H_BMDM_DN;GSE17721_POLYIC_VS_PAM3CSK4_1H_BMDM_DN;GSE24142_DN2_VS_DN3_THYMOCYTE_UP;GSE24142_EARLY_THYMIC_PROGENITOR_VS_DN3_THYMOCYTE_UP;GSE3337_CTRL_VS_16H_IFNG_IN_CD8POS_DC_DN;HADDAD_B_LYMPHOCYTE_PROGENITOR;HASLINGER_B_CLL_WITH_CHROMOSOME_12_TRISOMY;KASLER_HDAC7_TARGETS_1_UP;KOINUMA_TARGETS_OF_SMAD2_OR_SMAD3;KUMAR_PATHOGEN_LOAD_BY_MACROPHAGES;MARKEY_RB1_ACUTE_LOF_DN;MIYAGAWA_TARGETS_OF_EWSR1_ETS_FUSIONS_UP;MORI_LARGE_PRE_BII_LYMPHOCYTE_DN;MULLIGHAN_MLL_SIGNATURE_1_DN;MULLIGHAN_MLL_SIGNATURE_2_DN;NAKAYAMA_SOFT_TISSUE_TUMORS_PCA1_DN;NUTT_GBM_VS_AO_GLIOMA_DN;PENG_GLUCOSE_DEPRIVATION_DN;PEREZ_TP53_TARGETS;PILON_KLF1_TARGETS_DN;PLASARI_TGFB1_TARGETS_10HR_UP;REACTOME_GOLGI_ASSOCIATED_VESICLE_BIOGENESIS;REACTOME_MEMBRANE_TRAFFICKING;REACTOME_TRANS_GOLGI_NETWORK_VESICLE_BUDDING;RGAANNTTC_V$HSF1_01;RNGTGGGC_UNKNOWN;SENESE_HDAC3_TARGETS_DN;SHETH_LIVER_CANCER_VS_TXNIP_LOSS_PAM1;STTTCRNTTT_V$IRF_Q6;TAKEDA_TARGETS_OF_NUP98_HOXA9_FUSION_6HR_DN;TGTTTGY_V$HNF3_Q6;TTANTCA_UNKNOWN;TTGTTT_V$FOXO4_01;V$AREB6_04;V$P53_02;V$P53_DECAMER_Q2;V$POU6F1_01;WAMUNYOKOLI_OVARIAN_CANCER_LMP_UP	3D-structure;Acetylation;Actin-binding;Alternativesplicing;Coiledcoil;Completeproteome;Cytoplasm;Cytoplasmicvesicle;Directproteinsequencing;Endocytosis;Membrane;Phosphoprotein;Polymorphism;Referenceproteome	Hip1R-cortactin complex	GO:0006810;GO:0006897;GO:0006898;GO:0006915;GO:0008219;GO:0009987;GO:0010324;GO:0012501;GO:0016043;GO:0016044;GO:0016192;GO:0016265;GO:0051234;GO:0061024;GO:0071840;GO:0072583	GO:0005488;GO:0005543;GO:0008289;GO:0035091	GO:0005737;GO:0005856;GO:0005905;GO:0012506;GO:0016020;GO:0016023;GO:0030135;GO:0030136;GO:0030659;GO:0030662;GO:0030665;GO:0031090;GO:0031410;GO:0031982;GO:0031988;GO:0043226;GO:0043227;GO:0043228;GO:0043229;GO:0043231;GO:0043232;GO:0044422;GO:0044424;GO:0044425;GO:0044433;GO:0044444;GO:0044446;GO:0044464;GO:0048471	GO:0006810;GO:0006897;GO:0008219;GO:0009987;GO:0010324;GO:0016043;GO:0016044;GO:0016192;GO:0016265;GO:0051234;GO:0061024	GO:0005737;GO:0005856;GO:0016020;GO:0016023;GO:0031982;GO:0043226;GO:0043229;GO:0043231;GO:0043232;GO:0044464	IPR002558;IPR008942;IPR011417;IPR013809;IPR030224;IPR030555	ANTH_dom;ENTH;ENTH_VHS;HIP1R;ILWEQ_dom;Sla2_fam		11	9	9	13.9	11.6	11.6	119.39	0	19.445	4191900000	63	29	22.3544	21.9328	28.9149	28.0104	21.4428	25.7386	29.5248	29.4295	27.6747	28.1024	27.5893	20.1366
	0.386567	0.671688	O75150	O75150	E3 ubiquitin-protein ligase BRE1B	RNF40	619	ENSG00000103549	ENSP00000325677;ENSP00000350563	ENST00000324685;ENST00000357890			RNF40	Color2 [DarkGray]	9	4					9606	catabolic process;cellular catabolic process;cellular component organization;cellular component organization at cellular level;cellular component organization or biogenesis;cellular component organization or biogenesis at cellular level;cellular macromolecule catabolic process;cellular macromolecule metabolic process;cellular metabolic process;cellular process;cellular protein metabolic process;chromatin modification;chromatin organization;chromosome organization;covalent chromatin modification;histone H2B ubiquitination;histone modification;histone monoubiquitination;histone ubiquitination;macromolecule catabolic process;macromolecule metabolic process;macromolecule modification;metabolic process;modification-dependent macromolecule catabolic process;modification-dependent protein catabolic process;organelle organization;primary metabolic process;protein metabolic process;protein modification by small protein conjugation;protein modification by small protein conjugation or removal;protein modification process;protein monoubiquitination;protein ubiquitination;proteolysis;proteolysis involved in cellular protein catabolic process;ubiquitin-dependent protein catabolic process	acid-amino acid ligase activity;binding;catalytic activity;cation binding;enzyme binding;identical protein binding;ion binding;ligase activity;ligase activity, forming carbon-nitrogen bonds;metal ion binding;mRNA 3'-UTR binding;mRNA binding;nucleic acid binding;protein binding;protein dimerization activity;protein homodimerization activity;RNA binding;small conjugating protein ligase activity;transition metal ion binding;ubiquitin protein ligase binding;ubiquitin-protein ligase activity;zinc ion binding	cell part;cell projection;chromosomal part;HULC complex;intracellular membrane-bounded organelle;intracellular organelle;intracellular organelle part;intracellular part;macromolecular complex;membrane;membrane-bounded organelle;neuron projection;nuclear part;nucleoplasm;nucleus;organelle;organelle part;protein complex;ubiquitin conjugating enzyme complex;ubiquitin ligase complex	catabolic process;cellular component organization;cellular metabolic process;cellular process;chromatin modification;chromatin organization;chromosome organization;histone modification;macromolecule metabolic process;macromolecule modification;metabolic process;organelle organization;primary metabolic process;protein metabolic process;protein modification by small protein conjugation or removal;protein modification process;proteolysis;proteolysis involved in cellular protein catabolic process	cell part;cell projection;intracellular membrane-bounded organelle;intracellular organelle;macromolecular complex;membrane;neuron projection;nucleoplasm;nucleus;organelle;protein complex;ubiquitin conjugating enzyme complex;ubiquitin ligase complex		zf-C3HC4	AGGGCAG,MIR-18A;AGGTGCA,MIR-500;BROWNE_HCMV_INFECTION_12HR_UP;BROWNE_HCMV_INFECTION_16HR_UP;BROWNE_HCMV_INFECTION_20HR_UP;CCTGCTG,MIR-214;chr16p11;CTCAAGA,MIR-526B;CTCAGGG,MIR-125B,MIR-125A;DACOSTA_UV_RESPONSE_VIA_ERCC3_UP;GATTGGY_V$NFY_Q6_01;GAZDA_DIAMOND_BLACKFAN_ANEMIA_ERYTHROID_DN;GGGCGGR_V$SP1_Q6;GSE14308_TH17_VS_INDUCED_TREG_DN;GSE29618_PRE_VS_DAY7_FLU_VACCINE_PDC_DN;GSE360_CTRL_VS_B_MALAYI_HIGH_DOSE_DC_UP;GSE3982_MAST_CELL_VS_MAC_DN;GSE6269_FLU_VS_E_COLI_INF_PBMC_UP;GSE6269_HEALTHY_VS_FLU_INF_PBMC_DN;GTGACGY_V$E4F1_Q6;MODULE_257;MODULE_486;MODULE_94;RCGCANGCGY_V$NRF1_Q6;RYTTCCTG_V$ETS2_B;SCIBETTA_KDM5B_TARGETS_UP;TCCCCAC,MIR-491;TCTAGAG,MIR-517;V$AML_Q6;V$AP2_Q6_01;V$CREB_02;V$ETS1_B;V$ETS2_B;V$HNF4_Q6;V$NFY_Q6;V$RFX1_02;V$SP3_Q3	Acetylation;Alternativesplicing;Chromatinregulator;Coiledcoil;Completeproteome;Ligase;Metal-binding;Nucleus;Polymorphism;Referenceproteome;Ublconjugationpathway;Zinc;Zinc-finger	RNF20-RNF40-UbE2E1 complex	GO:0006325;GO:0006464;GO:0006508;GO:0006511;GO:0006513;GO:0006996;GO:0008152;GO:0009056;GO:0009057;GO:0009987;GO:0010390;GO:0016043;GO:0016567;GO:0016568;GO:0016569;GO:0016570;GO:0016574;GO:0019538;GO:0019941;GO:0032446;GO:0033523;GO:0043170;GO:0043412;GO:0043632;GO:0044237;GO:0044238;GO:0044248;GO:0044260;GO:0044265;GO:0044267;GO:0051276;GO:0051603;GO:0070647;GO:0071840;GO:0071841;GO:0071842	GO:0003676;GO:0003723;GO:0003729;GO:0003730;GO:0003824;GO:0004842;GO:0005488;GO:0005515;GO:0008270;GO:0016874;GO:0016879;GO:0016881;GO:0019787;GO:0019899;GO:0031625;GO:0042802;GO:0042803;GO:0043167;GO:0043169;GO:0046872;GO:0046914;GO:0046983	GO:0000151;GO:0005634;GO:0005654;GO:0016020;GO:0031371;GO:0032991;GO:0033503;GO:0042995;GO:0043005;GO:0043226;GO:0043227;GO:0043229;GO:0043231;GO:0043234;GO:0044422;GO:0044424;GO:0044427;GO:0044428;GO:0044446;GO:0044464	GO:0006325;GO:0006464;GO:0006508;GO:0006996;GO:0008152;GO:0009056;GO:0009987;GO:0016043;GO:0016568;GO:0016570;GO:0019538;GO:0043170;GO:0043412;GO:0044237;GO:0044238;GO:0051276;GO:0051603;GO:0070647	GO:0000151;GO:0005634;GO:0005654;GO:0016020;GO:0031371;GO:0032991;GO:0042995;GO:0043005;GO:0043226;GO:0043229;GO:0043231;GO:0043234;GO:0044464	IPR001841;IPR013083;IPR017907;IPR018957	Znf_C3HC4_RING-type;Znf_RING;Znf_RING/FYVE/PHD;Znf_RING_CS		27	27	25	34.5	34.5	32.3	113.68	0	176.76	10247000000	49	129	25.3739	26.0258	25.4324	25.6306	23.2161	20.4242	22.5154	21.0722	25.1234	25.7819	22.7902	26.0805
	0.633036	3.15745	O75152	O75152	Zinc finger CCCH domain-containing protein 11A	ZC3H11A	621	ENSG00000058673	ENSP00000333253;ENSP00000356179;ENSP00000356181;ENSP00000356183;ENSP00000438527	ENST00000332127;ENST00000367210;ENST00000367212;ENST00000367214;ENST00000545588			ZC3H11A	Color2 [DarkGray]	9	4					9606	establishment of localization;establishment of localization in cell;establishment of RNA localization;intracellular transport;mRNA export from nucleus;mRNA transport;nuclear export;nuclear transport;nucleic acid transport;nucleobase-containing compound transport;nucleocytoplasmic transport;poly(A)+ mRNA export from nucleus;RNA export from nucleus;RNA transport;transport	binding;cation binding;ion binding;metal ion binding		establishment of localization;nuclear transport;nucleobase-containing compound transport;nucleocytoplasmic transport;transport				AACTGGA,MIR-145;ACCATTT,MIR-522;ATACCTC,MIR-202;ATTCTTT,MIR-186;BASAKI_YBX1_TARGETS_DN;BYSTRYKH_HEMATOPOIESIS_STEM_CELL_QTL_CIS;chr1q32;DODD_NASOPHARYNGEAL_CARCINOMA_DN;GARY_CD5_TARGETS_UP;GAUSSMANN_MLL_AF4_FUSION_TARGETS_C_UP;GGCCAGT,MIR-193A,MIR-193B;GSE10856_CTRL_VS_TNFRSF6B_IN_MACROPHAGE_UP;GSE17721_0.5H_VS_12H_PAM3CSK4_BMDM_DN;GSE17721_0.5H_VS_24H_PAM3CSK4_BMDM_DN;GSE17721_CTRL_VS_CPG_6H_BMDM_DN;GSE17721_CTRL_VS_GARDIQUIMOD_1H_BMDM_UP;GSE17721_CTRL_VS_GARDIQUIMOD_24H_BMDM_UP;GSE17721_CTRL_VS_LPS_4H_BMDM_DN;GSE17721_CTRL_VS_PAM3CSK4_4H_BMDM_DN;GSE17721_CTRL_VS_PAM3CSK4_6H_BMDM_DN;GSE19825_NAIVE_VS_IL2RAHIGH_DAY3_EFF_CD8_TCELL_UP;GSE20715_WT_VS_TLR4_KO_LUNG_DN;GSE22886_DAY0_VS_DAY7_MONOCYTE_IN_CULTURE_UP;GSE22886_DAY1_VS_DAY7_MONOCYTE_IN_CULTURE_UP;GSE28237_FOLLICULAR_VS_EARLY_GC_BCELL_UP;GSE360_DC_VS_MAC_L_DONOVANI_DN;GSE360_L_DONOVANI_VS_B_MALAYI_HIGH_DOSE_MAC_UP;GSE39820_CTRL_VS_TGFBETA1_IL6_IL23A_CD4_TCELL_UP;GSE7460_CTRL_VS_FOXP3_OVEREXPR_TCONV_1_DN;GSE7460_WT_VS_FOXP3_HET_ACT_WITH_TGFB_TCONV_UP;KASLER_HDAC7_TARGETS_1_UP;MARTINEZ_RB1_AND_TP53_TARGETS_UP;MARTINEZ_RB1_TARGETS_UP;MARTINEZ_TP53_TARGETS_UP;MODULE_159;MODULE_32;ONKEN_UVEAL_MELANOMA_UP;SENESE_HDAC3_TARGETS_UP;STARK_PREFRONTAL_CORTEX_22Q11_DELETION_UP;TGAATGT,MIR-181A,MIR-181B,MIR-181C,MIR-181D;ZHANG_BREAST_CANCER_PROGENITORS_DN	Acetylation;Coiledcoil;Completeproteome;Metal-binding;mRNAtransport;Phosphoprotein;Polymorphism;Referenceproteome;Repeat;Transport;Zinc;Zinc-finger		GO:0006405;GO:0006406;GO:0006810;GO:0006913;GO:0015931;GO:0016973;GO:0046907;GO:0050657;GO:0050658;GO:0051028;GO:0051168;GO:0051169;GO:0051234;GO:0051236;GO:0051649	GO:0005488;GO:0043167;GO:0043169;GO:0046872		GO:0006810;GO:0006913;GO:0015931;GO:0051169;GO:0051234		IPR000571	Znf_CCCH		19	19	12	30	30	17.5	89.13	0	57.665	5775200000	41	56	30.3036	26.6338	22.3189	20.6767	23.788	27.3123	21.9507	21.5708	20.0661	20.2377	23.6523	23.3472
	0.174392	0.774722	O75153	O75153	Clustered mitochondria protein homolog	CLUH	622	ENSG00000132361	ENSP00000388872;ENSP00000458986	ENST00000435359;ENST00000570628			CLUH	Color2 [DarkGray]	9	4					9606	cellular component organization;cellular component organization at cellular level;cellular component organization or biogenesis;cellular component organization or biogenesis at cellular level;cellular localization;cellular process;intracellular distribution of mitochondria;localization;mitochondrion distribution;mitochondrion localization;mitochondrion organization;organelle localization;organelle organization	binding;mRNA binding;nucleic acid binding;RNA binding	cell part;cytoplasm;intracellular part	cellular component organization;cellular localization;cellular process;localization;mitochondrion organization;organelle localization;organelle organization	cell part;cytoplasm		CLU;CLU_N		Completeproteome;Cytoplasm;Phosphoprotein;Polymorphism;Referenceproteome;Repeat;RNA-binding;TPRrepeat		GO:0006996;GO:0007005;GO:0009987;GO:0016043;GO:0048311;GO:0048312;GO:0051179;GO:0051640;GO:0051641;GO:0051646;GO:0071840;GO:0071841;GO:0071842	GO:0003676;GO:0003723;GO:0003729;GO:0005488	GO:0005737;GO:0044424;GO:0044464	GO:0006996;GO:0007005;GO:0009987;GO:0016043;GO:0051179;GO:0051640;GO:0051641	GO:0005737;GO:0044464	IPR011990;IPR023231;IPR025697;IPR027523;IPR028275	CLU;CLU_dom;CLU_N;GSKIP_dom;TPR-like_helical_dom		42	42	41	44.8	44.8	44.3	146.67	0	323.01	25335000000	69	319	25.696	24.9159	23.8605	23.4909	25.2164	28.3463	23.8561	24.3348	20.9548	25.8282	27.236	20.8455
	0.319849	0.686283	O75165	O75165	DnaJ homolog subfamily C member 13	DNAJC13	623	ENSG00000138246	ENSP00000260818	ENST00000260818			DNAJC13	Color2 [DarkGray]	9	4					9606	biological regulation;cell differentiation;cellular component organization;cellular component organization at cellular level;cellular component organization or biogenesis;cellular component organization or biogenesis at cellular level;cellular developmental process;cellular process;developmental process;endosome organization;establishment of localization;establishment of protein localization;organelle organization;osteoblast differentiation;protein transport;regulation of biological process;regulation of cellular localization;regulation of cellular process;regulation of early endosome to late endosome transport;regulation of intracellular transport;regulation of localization;regulation of transport;regulation of vesicle-mediated transport;transport		cell part;cytoplasmic part;early endosome membrane;endosomal part;endosome membrane;extracellular membrane-bounded organelle;extracellular organelle;extracellular region part;extracellular vesicular exosome;intracellular organelle part;intracellular part;lysosomal membrane;membrane;membrane-bounded organelle;membrane-bounded vesicle;organelle;organelle membrane;organelle part;vacuolar membrane;vacuolar part;vesicle	biological regulation;cell differentiation;cellular component organization;cellular process;developmental process;endosome organization;establishment of localization;organelle organization;protein transport;regulation of transport;transport	cell part;extracellular organelle;membrane;organelle;vesicle		DnaJ;DUF4339	AAAGACA,MIR-511;AAAGGGA,MIR-204,MIR-211;AAGCACA,MIR-218;AAGCACT,MIR-520F;ACATTCC,MIR-1,MIR-206;ACTGTGA,MIR-27A,MIR-27B;ATGTACA,MIR-493;CAGTGTT,MIR-141,MIR-200A;chr3q22;DACOSTA_UV_RESPONSE_VIA_ERCC3_COMMON_DN;DACOSTA_UV_RESPONSE_VIA_ERCC3_DN;GCAAAAA,MIR-129;GGCCAGT,MIR-193A,MIR-193B;GRAESSMANN_APOPTOSIS_BY_DOXORUBICIN_DN;GSE11924_TFH_VS_TH17_CD4_TCELL_UP;GSE13411_IGM_VS_SWITCHED_MEMORY_BCELL_DN;GSE13485_CTRL_VS_DAY3_YF17D_VACCINE_PBMC_DN;GSE13485_PRE_VS_POST_YF17D_VACCINATION_PBMC_DN;GSE1432_CTRL_VS_IFNG_1H_MICROGLIA_DN;GSE1460_DP_THYMOCYTE_VS_THYMIC_STROMAL_CELL_DN;GSE17721_CPG_VS_GARDIQUIMOD_8H_BMDM_UP;GSE17721_LPS_VS_CPG_8H_BMDM_UP;GSE17721_LPS_VS_GARDIQUIMOD_6H_BMDM_UP;GSE17721_LPS_VS_PAM3CSK4_1H_BMDM_DN;GSE17721_PAM3CSK4_VS_CPG_8H_BMDM_DN;GSE17974_IL4_AND_ANTI_IL12_VS_UNTREATED_48H_ACT_CD4_TCELL_DN;GSE20366_EX_VIVO_VS_HOMEOSTATIC_CONVERSION_NAIVE_CD4_TCELL_UP;GSE2197_CPG_DNA_VS_UNTREATED_IN_DC_UP;GSE29615_CTRL_VS_DAY3_LAIV_IFLU_VACCINE_PBMC_DN;GSE29618_PRE_VS_DAY7_POST_LAIV_FLU_VACCINE_PDC_DN;GSE360_CTRL_VS_M_TUBERCULOSIS_MAC_UP;GSE360_CTRL_VS_T_GONDII_MAC_UP;GSE360_DC_VS_MAC_DN;GSE360_L_DONOVANI_VS_B_MALAYI_LOW_DOSE_MAC_UP;GSE360_T_GONDII_VS_B_MALAYI_LOW_DOSE_MAC_UP;GSE9988_LOW_LPS_VS_CTRL_TREATED_MONOCYTE_DN;GSE9988_LPS_VS_CTRL_TREATED_MONOCYTE_DN;GTGCAAA,MIR-507;HAMAI_APOPTOSIS_VIA_TRAIL_UP;LU_EZH2_TARGETS_DN;MODULE_206;MORF_BECN1;MORF_DDB1;MORF_TPR;MORF_UBE2A;ONKEN_UVEAL_MELANOMA_UP;PAL_PRMT5_TARGETS_UP;PILON_KLF1_TARGETS_DN;PUJANA_ATM_PCC_NETWORK;RODRIGUES_THYROID_CARCINOMA_ANAPLASTIC_UP;SAGIV_CD24_TARGETS_UP;SENESE_HDAC3_TARGETS_UP;SLEBOS_HEAD_AND_NECK_CANCER_WITH_HPV_UP;TGAATGT,MIR-181A,MIR-181B,MIR-181C,MIR-181D;TGACATY_UNKNOWN;TGAYRTCA_V$ATF3_Q6;TGCTTTG,MIR-330;TGGAAA_V$NFAT_Q4_01;TGTTTAC,MIR-30A-5P,MIR-30C,MIR-30D,MIR-30B,MIR-30E-5P;V$AREB6_02;VEGF_A_UP.V1_DN;YTTCCNNNGGAMR_UNKNOWN;ZHANG_BREAST_CANCER_PROGENITORS_DN	Acetylation;Chaperone;Completeproteome;Endosome;Membrane;Polymorphism;Proteintransport;Referenceproteome;Transport		GO:0001649;GO:0006810;GO:0006996;GO:0007032;GO:0009987;GO:0015031;GO:0016043;GO:0030154;GO:0032386;GO:0032502;GO:0032879;GO:0045184;GO:0048869;GO:0050789;GO:0050794;GO:0051049;GO:0051234;GO:0060341;GO:0060627;GO:0065007;GO:0071840;GO:0071841;GO:0071842;GO:2000641		GO:0005765;GO:0005774;GO:0010008;GO:0016020;GO:0031090;GO:0031901;GO:0031982;GO:0031988;GO:0043226;GO:0043227;GO:0043230;GO:0044421;GO:0044422;GO:0044424;GO:0044437;GO:0044440;GO:0044444;GO:0044446;GO:0044464;GO:0065010;GO:0070062	GO:0006810;GO:0006996;GO:0007032;GO:0009987;GO:0015031;GO:0016043;GO:0030154;GO:0032502;GO:0051049;GO:0051234;GO:0065007	GO:0016020;GO:0031982;GO:0043226;GO:0043230;GO:0044464	IPR001623;IPR003169;IPR011989;IPR016024;IPR025640	ARM-like;ARM-type_fold;DnaJ_domain;DUF4339;GYF		58	58	58	32.3	32.3	32.3	254.41	0	207.94	10241000000	110	193	27.1051	27.9547	29.4154	28.8807	24.3836	26.3336	24.2072	26.7732	27.5586	29.4501	27.826	25.776
	1.20919	5.98129	O75170	O75170	Serine/threonine-protein phosphatase 6 regulatory subunit 2	PPP6R2	624	ENSG00000100239	ENSP00000216061;ENSP00000352051;ENSP00000379090;ENSP00000379093;ENSP00000478417	ENST00000216061;ENST00000359139;ENST00000395741;ENST00000395744;ENST00000612753	O75170-1;O75170-2;O75170-3;O75170-4;O75170-5		PPP6R2	Color2 [DarkGray]	9	4					9606			cell part;cytoplasm;intracellular membrane-bounded organelle;intracellular organelle;intracellular part;membrane-bounded organelle;organelle		cell part;cytoplasm;intracellular membrane-bounded organelle;intracellular organelle;organelle		SAPS	ACTACCT,MIR-196A,MIR-196B;ACTGCCT,MIR-34B;ATGCTGC,MIR-103,MIR-107;BROWNE_HCMV_INFECTION_48HR_DN;chr22q13;GACAGGG,MIR-339;GCACTTT,MIR-17-5P,MIR-20A,MIR-106A,MIR-106B,MIR-20B,MIR-519D;GINESTIER_BREAST_CANCER_ZNF217_AMPLIFIED_DN;GSE13306_TREG_VS_TCONV_LAMINA_PROPRIA_DN;GSE14308_TH1_VS_INDUCED_TREG_DN;GSE14308_TH2_VS_TH1_UP;GSE1460_CD4_THYMOCYTE_VS_NAIVE_CD4_TCELL_ADULT_BLOOD_DN;GSE1460_CORD_VS_ADULT_BLOOD_NAIVE_CD4_TCELL_DN;GSE17721_4_VS_24H_GARDIQUIMOD_BMDM_UP;GSE17721_LPS_VS_GARDIQUIMOD_24H_BMDM_UP;GSE17721_PAM3CSK4_VS_GADIQUIMOD_24H_BMDM_UP;GSE17974_0.5H_VS_72H_UNTREATED_IN_VITRO_CD4_TCELL_UP;GSE22886_UNSTIM_VS_STIM_MEMORY_TCELL_UP;GSE360_T_GONDII_VS_B_MALAYI_HIGH_DOSE_DC_DN;GSE37416_12H_VS_24H_F_TULARENSIS_LVS_NEUTROPHIL_DN;GSE3982_CTRL_VS_LPS_1H_NEUTROPHIL_DN;GSE3982_MAC_VS_TH1_DN;GSE3982_MAC_VS_TH2_DN;GSE3982_MAST_CELL_VS_TH1_DN;GSE3982_MAST_CELL_VS_TH2_DN;GSE9006_TYPE_1_VS_TYPE_2_DIABETES_PBMC_AT_DX_UP;GSE9988_LPS_VS_LOW_LPS_MONOCYTE_DN;HAN_SATB1_TARGETS_DN;MODULE_104;MODULE_11;MODULE_13;MODULE_181;MODULE_23;MODULE_24;MODULE_38;MODULE_41;MODULE_55;MODULE_60;MORF_BMPR2;MORF_DCC;MORF_EPHA7;MORF_FRK;NAKAMURA_TUMOR_ZONE_PERIPHERAL_VS_CENTRAL_DN;PKCA_DN.V1_UP;RODRIGUES_THYROID_CARCINOMA_POORLY_DIFFERENTIATED_DN;ROZANOV_MMP14_TARGETS_UP;TGCACTT,MIR-519C,MIR-519B,MIR-519A;TGCCTTA,MIR-124A;TOYOTA_TARGETS_OF_MIR34B_AND_MIR34C;TTGCACT,MIR-130A,MIR-301,MIR-130B;TTTGCAC,MIR-19A,MIR-19B;V$AP2_Q6_01;VEGF_A_UP.V1_UP	Alternativesplicing;Completeproteome;Cytoplasm;Phosphoprotein;Polymorphism;Referenceproteome	TNF-alpha/NF-kappa B signaling complex (CHUK, BTRC, NFKB2, PPP6C, REL, CUL1, IKBKE, SAPS2, SAPS1, ANKRD28, RELA, SKP1)			GO:0005737;GO:0043226;GO:0043227;GO:0043229;GO:0043231;GO:0044424;GO:0044464		GO:0005737;GO:0043226;GO:0043229;GO:0043231;GO:0044464	IPR007587;IPR016024	ARM-type_fold;SAPS		3	3	3	3	3	3	104.94	0	5.7271	8588500000	49	28	29.8513	30.251	30.5306	20.0595	30.774	20.5092	23.3244	30.2065	22.2137	21.4896	22.9171	20.1468
	0.11387	-0.248003	O75179	O75179	Ankyrin repeat domain-containing protein 17	ANKRD17	626	ENSG00000132466	ENSP00000332265;ENSP00000351416;ENSP00000427151	ENST00000330838;ENST00000358602;ENST00000509867	O75179-1;O75179-6;O75179-7		ANKRD17	Color2 [DarkGray]	9	4					9606	anatomical structure maturation;biological regulation;blood vessel maturation;defense response;defense response to bacterium;developmental maturation;developmental process;immune response;immune system process;innate immune response;multi-organism process;negative regulation of biological process;negative regulation of cell differentiation;negative regulation of cellular process;negative regulation of developmental process;negative regulation of muscle cell differentiation;negative regulation of smooth muscle cell differentiation;positive regulation of biological process;positive regulation of cell communication;positive regulation of cell cycle;positive regulation of cellular process;positive regulation of I-kappaB kinase/NF-kappaB cascade;positive regulation of intracellular protein kinase cascade;positive regulation of response to stimulus;positive regulation of signal transduction;positive regulation of signaling;regulation of biological process;regulation of biosynthetic process;regulation of cell communication;regulation of cell cycle;regulation of cell differentiation;regulation of cellular biosynthetic process;regulation of cellular macromolecule biosynthetic process;regulation of cellular metabolic process;regulation of cellular process;regulation of developmental process;regulation of DNA metabolic process;regulation of DNA replication;regulation of I-kappaB kinase/NF-kappaB cascade;regulation of intracellular protein kinase cascade;regulation of macromolecule biosynthetic process;regulation of macromolecule metabolic process;regulation of metabolic process;regulation of muscle cell differentiation;regulation of nitrogen compound metabolic process;regulation of nucleobase-containing compound metabolic process;regulation of primary metabolic process;regulation of response to stimulus;regulation of signal transduction;regulation of signaling;regulation of smooth muscle cell differentiation;response to bacterium;response to biotic stimulus;response to other organism;response to stimulus;response to stress;viral reproduction	binding;chromatin binding	cell part;chromatin;chromosomal part;cytoplasm;intracellular membrane-bounded organelle;intracellular organelle;intracellular organelle part;intracellular part;membrane;membrane-bounded organelle;nucleus;organelle;organelle part	biological regulation;developmental maturation;developmental process;immune system process;multi-organism process;regulation of cell cycle;regulation of DNA metabolic process;response to biotic stimulus;response to stimulus;response to stress;viral reproduction	cell part;cytoplasm;intracellular membrane-bounded organelle;intracellular organelle;membrane;nucleus;organelle		Ank;Ank_2;KH_1	AACTGAC,MIR-223;ATGTACA,MIR-493;BYSTRYKH_HEMATOPOIESIS_STEM_CELL_QTL_TRANS;CACGTG_V$MYC_Q2;chr4q21;CROONQUIST_STROMAL_STIMULATION_DN;DACOSTA_UV_RESPONSE_VIA_ERCC3_COMMON_DN;DACOSTA_UV_RESPONSE_VIA_ERCC3_DN;DAVICIONI_MOLECULAR_ARMS_VS_ERMS_UP;GAVIN_FOXP3_TARGETS_CLUSTER_T4;GCANCTGNY_V$MYOD_Q6;GCM_CALM1;GCM_CRKL;GCM_CSNK1A1;GCM_DFFA;GCM_FANCL;GCM_MAP4K4;GCM_MYST2;GCM_NCAM1;GCM_PTK2;GCM_PTPRD;GCM_RAB10;GCM_RAN;GCM_SUFU;GCM_ZNF198;GGGAGGRR_V$MAZ_Q6;GGGCATT,MIR-365;GRAESSMANN_APOPTOSIS_BY_DOXORUBICIN_DN;GRAESSMANN_APOPTOSIS_BY_DOXORUBICIN_UP;GRAESSMANN_RESPONSE_TO_MC_AND_DOXORUBICIN_UP;GSE1460_CORD_VS_ADULT_BLOOD_NAIVE_CD4_TCELL_UP;GSE1460_NAIVE_CD4_TCELL_ADULT_BLOOD_VS_THYMIC_STROMAL_CELL_DN;GSE17721_CPG_VS_GARDIQUIMOD_6H_BMDM_UP;GSE17721_LPS_VS_GARDIQUIMOD_0.5H_BMDM_UP;GSE17721_PAM3CSK4_VS_CPG_8H_BMDM_DN;GSE19825_NAIVE_VS_IL2RALOW_DAY3_EFF_CD8_TCELL_DN;GSE2197_IMMUNOSUPPRESSIVE_DNA_VS_UNTREATED_IN_DC_UP;GSE22886_NAIVE_BCELL_VS_DC_DN;GSE22886_NEUTROPHIL_VS_DC_DN;GSE2706_R848_VS_R848_AND_LPS_2H_STIM_DC_UP;GSE2706_UNSTIM_VS_2H_LPS_AND_R848_DC_UP;GSE2826_WT_VS_BTK_KO_BCELL_UP;GSE29618_LAIV_VS_TIV_FLU_VACCINE_DAY7_MDC_UP;GSE30962_ACUTE_VS_CHRONIC_LCMV_SECONDARY_INF_CD8_TCELL_UP;GSE30962_PRIMARY_VS_SECONDARY_CHRONIC_LCMV_INF_CD8_TCELL_UP;GSE360_CTRL_VS_L_DONOVANI_DC_UP;GSE360_L_MAJOR_VS_B_MALAYI_LOW_DOSE_MAC_DN;GSE37416_CTRL_VS_0H_F_TULARENSIS_LVS_NEUTROPHIL_UP;GSE3982_CTRL_VS_IGE_STIM_MAST_CELL_UP;GSE3982_DC_VS_BCELL_DN;GSE3982_DC_VS_NKCELL_DN;GSE3982_EOSINOPHIL_VS_DC_UP;GSE3982_EOSINOPHIL_VS_MAST_CELL_DN;GSE3982_EOSINOPHIL_VS_NKCELL_DN;GSE3982_NEUTROPHIL_VS_BASOPHIL_DN;GSE9037_CTRL_VS_LPS_4H_STIM_BMDM_DN;GTACTGT,MIR-101;GTGACGY_V$E4F1_Q6;JIANG_HYPOXIA_NORMAL;LU_EZH2_TARGETS_DN;MODULE_277;MORF_DDB1;MORF_EIF4E;MORF_HDAC2;MORF_PRKAG1;MORF_PRKDC;MORF_RAC1;NUYTTEN_NIPP1_TARGETS_DN;OSMAN_BLADDER_CANCER_UP;PARK_HSC_MARKERS;PILON_KLF1_TARGETS_DN;RAMALHO_STEMNESS_UP;RNGTGGGC_UNKNOWN;ROME_INSULIN_TARGETS_IN_MUSCLE_UP;SCGGAAGY_V$ELK1_02;SCHLINGEMANN_SKIN_CARCINOGENESIS_TPA_DN;SHEN_SMARCA2_TARGETS_UP;TCANNTGAY_V$SREBP1_01;TGGNNNNNNKCCAR_UNKNOWN;TGTTTAC,MIR-30A-5P,MIR-30C,MIR-30D,MIR-30B,MIR-30E-5P;TTTGCAG,MIR-518A-2;V$ARNT_02;V$CREB_Q4;V$GABP_B;V$GATA1_01;V$GCM_Q2;V$HAND1E47_01;V$HSF_Q6;V$MYB_Q3;V$MYB_Q5_01;V$MYB_Q6;V$MYCMAX_02;V$MYCMAX_03;V$NFAT_Q6;V$OCT1_04;V$PTF1BETA_Q6;V$SP3_Q3;V$USF_Q6_01;V$WHN_B;V$YY1_01;WAKABAYASHI_ADIPOGENESIS_PPARG_BOUND_8D;WTGAAAT_UNKNOWN;XU_CREBBP_TARGETS_DN	Acetylation;Alternativesplicing;ANKrepeat;Coiledcoil;Completeproteome;Cytoplasm;Host-virusinteraction;Immunity;Innateimmunity;Nucleus;Phosphoprotein;Polymorphism;Referenceproteome;Repeat;RNA-binding		GO:0001955;GO:0002376;GO:0006275;GO:0006950;GO:0006952;GO:0006955;GO:0009607;GO:0009617;GO:0009889;GO:0009966;GO:0009967;GO:0010556;GO:0010627;GO:0010646;GO:0010647;GO:0010740;GO:0016032;GO:0019219;GO:0019222;GO:0021700;GO:0023051;GO:0023056;GO:0031323;GO:0031326;GO:0032502;GO:0042742;GO:0043122;GO:0043123;GO:0045087;GO:0045595;GO:0045596;GO:0045787;GO:0048518;GO:0048519;GO:0048522;GO:0048523;GO:0048583;GO:0048584;GO:0050789;GO:0050793;GO:0050794;GO:0050896;GO:0051052;GO:0051093;GO:0051147;GO:0051148;GO:0051150;GO:0051151;GO:0051171;GO:0051704;GO:0051707;GO:0051726;GO:0060255;GO:0065007;GO:0071695;GO:0080090;GO:2000112	GO:0003682;GO:0005488	GO:0000785;GO:0005634;GO:0005737;GO:0016020;GO:0043226;GO:0043227;GO:0043229;GO:0043231;GO:0044422;GO:0044424;GO:0044427;GO:0044446;GO:0044464	GO:0002376;GO:0006950;GO:0009607;GO:0016032;GO:0021700;GO:0032502;GO:0050896;GO:0051052;GO:0051704;GO:0051726;GO:0065007	GO:0005634;GO:0005737;GO:0016020;GO:0043226;GO:0043229;GO:0043231;GO:0044464	IPR002110;IPR004087;IPR004088;IPR020683	Ankyrin_rpt;Ankyrin_rpt-contain_dom;KH_dom;KH_dom_type_1		21	12	12	12.6	8.5	8.5	274.25	0	17.276	979620000	78	24	20.4923	19.9697	21.0907	22.0614	24.8633	23.6333	21.2317	21.9535	20.0805	20.5098	23.103	20.9128
	0.364809	1.98439	O75182	O75182	Paired amphipathic helix protein Sin3b	SIN3B	627	ENSG00000127511	ENSP00000248054;ENSP00000369131;ENSP00000473039	ENST00000248054;ENST00000379803;ENST00000596802	O75182-1;O75182-2;O75182-3		SIN3B	Color2 [DarkGray]	9	4					9606	anatomical structure development;biological regulation;cardiac muscle tissue development;cellular component organization;cellular component organization at cellular level;cellular component organization or biogenesis;cellular component organization or biogenesis at cellular level;cellular lipid metabolic process;cellular macromolecule metabolic process;cellular metabolic process;cellular process;cellular protein metabolic process;chromatin modification;chromatin organization;chromosome organization;covalent chromatin modification;developmental process;histone deacetylation;histone modification;lipid metabolic process;macromolecule metabolic process;macromolecule modification;metabolic process;muscle tissue development;negative regulation of biological process;negative regulation of biosynthetic process;negative regulation of cellular biosynthetic process;negative regulation of cellular macromolecule biosynthetic process;negative regulation of cellular metabolic process;negative regulation of cellular process;negative regulation of gene expression;negative regulation of macromolecule biosynthetic process;negative regulation of macromolecule metabolic process;negative regulation of metabolic process;negative regulation of nitrogen compound metabolic process;negative regulation of nucleobase-containing compound metabolic process;negative regulation of RNA metabolic process;negative regulation of transcription from RNA polymerase II promoter;negative regulation of transcription, DNA-dependent;organelle organization;primary metabolic process;protein deacetylation;protein deacylation;protein metabolic process;protein modification process;regulation of biological process;regulation of biosynthetic process;regulation of cellular biosynthetic process;regulation of cellular macromolecule biosynthetic process;regulation of cellular metabolic process;regulation of cellular process;regulation of gene expression;regulation of macromolecule biosynthetic process;regulation of macromolecule metabolic process;regulation of metabolic process;regulation of nitrogen compound metabolic process;regulation of nucleobase-containing compound metabolic process;regulation of primary metabolic process;regulation of RNA metabolic process;regulation of transcription from RNA polymerase II promoter;regulation of transcription, DNA-dependent;skeletal muscle tissue development;small molecule metabolic process;striated muscle tissue development;tissue development	binding;chromatin binding;protein binding transcription factor activity;RNA polymerase II transcription cofactor activity;RNA polymerase II transcription corepressor activity;RNA polymerase II transcription factor binding transcription factor activity;RNA polymerase II transcription factor binding transcription factor activity involved in negative regulation of transcription;transcription cofactor activity;transcription corepressor activity;transcription factor binding transcription factor activity	autosome;cell part;chromatin remodeling complex;chromosomal part;chromosome;cytoplasm;histone deacetylase complex;intracellular membrane-bounded organelle;intracellular non-membrane-bounded organelle;intracellular organelle;intracellular organelle part;intracellular part;macromolecular complex;membrane-bounded organelle;non-membrane-bounded organelle;nuclear chromosome part;nuclear part;nucleoplasm;nucleoplasm part;nucleus;organelle;organelle part;protein complex;sex chromosome;Sin3 complex;Sin3-type complex;X chromosome;XY body;Y chromosome	anatomical structure development;biological regulation;cellular component organization;cellular lipid metabolic process;cellular metabolic process;cellular process;chromatin modification;chromatin organization;chromosome organization;developmental process;histone modification;lipid metabolic process;macromolecule metabolic process;macromolecule modification;metabolic process;organelle organization;primary metabolic process;protein metabolic process;protein modification process;small molecule metabolic process	cell part;chromatin remodeling complex;chromosome;cytoplasm;intracellular membrane-bounded organelle;intracellular non-membrane-bounded organelle;intracellular organelle;macromolecular complex;nucleoplasm;nucleus;organelle;protein complex		PAH;Sin3_corepress	BENPORATH_NANOG_TARGETS;BHAT_ESR1_TARGETS_NOT_VIA_AKT1_UP;BHAT_ESR1_TARGETS_VIA_AKT1_UP;BILANGES_SERUM_AND_RAPAMYCIN_SENSITIVE_GENES;BILD_E2F3_ONCOGENIC_SIGNATURE;BIOCARTA_ETS_PATHWAY;BRUINS_UVC_RESPONSE_LATE;CASORELLI_ACUTE_PROMYELOCYTIC_LEUKEMIA_UP;chr19p13;FORTSCHEGGER_PHF8_TARGETS_DN;GSE13484_12H_UNSTIM_VS_YF17D_VACCINE_STIM_PBMC_UP;GSE13484_UNSTIM_VS_3H_YF17D_VACCINE_STIM_PBMC_UP;GSE17580_UNINFECTED_VS_S_MANSONI_INF_TEFF_DN;GSE17721_CPG_VS_GARDIQUIMOD_12H_BMDM_UP;GSE17721_LPS_VS_GARDIQUIMOD_2H_BMDM_UP;GSE20715_WT_VS_TLR4_KO_6H_OZONE_LUNG_DN;GSE22886_NAIVE_BCELL_VS_BLOOD_PLASMA_CELL_UP;GSE22886_NAIVE_BCELL_VS_BM_PLASMA_CELL_UP;GSE22886_NAIVE_CD8_TCELL_VS_NKCELL_UP;GSE22886_NAIVE_TCELL_VS_NKCELL_UP;GSE24026_PD1_LIGATION_VS_CTRL_IN_ACT_TCELL_LINE_DN;GSE24142_EARLY_THYMIC_PROGENITOR_VS_DN3_THYMOCYTE_FETAL_DN;GSE31082_DN_VS_CD4_SP_THYMOCYTE_UP;GSE37416_0H_VS_6H_F_TULARENSIS_LVS_NEUTROPHIL_UP;GSE3982_MAC_VS_TH1_UP;GSE3982_MAST_CELL_VS_BCELL_UP;GSE3982_NKCELL_VS_TH1_UP;LAIHO_COLORECTAL_CANCER_SERRATED_DN;LIU_SOX4_TARGETS_DN;PID_HDAC_CLASSI_PATHWAY;PID_HEDGEHOG_GLIPATHWAY;PID_SMAD2_3NUCLEARPATHWAY;PID_TELOMERASEPATHWAY;PILON_KLF1_TARGETS_DN;REACTOME_FATTY_ACID_TRIACYLGLYCEROL_AND_KETONE_BODY_METABOLISM;REACTOME_METABOLISM_OF_LIPIDS_AND_LIPOPROTEINS;RODRIGUES_DCC_TARGETS_DN;SCHAEFFER_PROSTATE_DEVELOPMENT_6HR_DN;SCHAEFFER_PROSTATE_DEVELOPMENT_AND_CANCER_BOX1_UP;SCHAEFFER_PROSTATE_DEVELOPMENT_AND_CANCER_BOX4_UP;SHEDDEN_LUNG_CANCER_GOOD_SURVIVAL_A5;WONG_ENDMETRIUM_CANCER_DN	Alternativesplicing;Completeproteome;Nucleus;Referenceproteome;Repeat;Repressor;Transcription;Transcriptionregulation;Ublconjugation	BRMS1-SIN3-HDAC complex;HCF-1 complex;NCOR-SIN3-HDAC-HESX1 complex;NCOR-SIN3-RPD3 complex	GO:0000122;GO:0006325;GO:0006355;GO:0006357;GO:0006464;GO:0006476;GO:0006629;GO:0006996;GO:0007519;GO:0008152;GO:0009888;GO:0009889;GO:0009890;GO:0009892;GO:0009987;GO:0010468;GO:0010556;GO:0010558;GO:0010605;GO:0010629;GO:0014706;GO:0016043;GO:0016568;GO:0016569;GO:0016570;GO:0016575;GO:0019219;GO:0019222;GO:0019538;GO:0031323;GO:0031324;GO:0031326;GO:0031327;GO:0032502;GO:0035601;GO:0043170;GO:0043412;GO:0044237;GO:0044238;GO:0044255;GO:0044260;GO:0044267;GO:0044281;GO:0045892;GO:0045934;GO:0048519;GO:0048523;GO:0048738;GO:0048856;GO:0050789;GO:0050794;GO:0051171;GO:0051172;GO:0051252;GO:0051253;GO:0051276;GO:0060255;GO:0060537;GO:0065007;GO:0071840;GO:0071841;GO:0071842;GO:0080090;GO:2000112;GO:2000113	GO:0000988;GO:0000989;GO:0001076;GO:0001104;GO:0001106;GO:0001191;GO:0003682;GO:0003712;GO:0003714;GO:0005488	GO:0000118;GO:0000803;GO:0000805;GO:0000806;GO:0001741;GO:0005634;GO:0005654;GO:0005694;GO:0005737;GO:0016580;GO:0016585;GO:0030849;GO:0032991;GO:0043226;GO:0043227;GO:0043228;GO:0043229;GO:0043231;GO:0043232;GO:0043234;GO:0044422;GO:0044424;GO:0044427;GO:0044428;GO:0044446;GO:0044451;GO:0044454;GO:0044464;GO:0070822	GO:0006325;GO:0006464;GO:0006629;GO:0006996;GO:0008152;GO:0009987;GO:0016043;GO:0016568;GO:0016570;GO:0019538;GO:0032502;GO:0043170;GO:0043412;GO:0044237;GO:0044238;GO:0044255;GO:0044281;GO:0048856;GO:0051276;GO:0065007	GO:0005634;GO:0005654;GO:0005694;GO:0005737;GO:0016585;GO:0032991;GO:0043226;GO:0043229;GO:0043231;GO:0043232;GO:0043234;GO:0044464	IPR003822;IPR013194	HDAC_interact;PAH		6	6	6	7.6	7.6	7.6	133.06	0	7.8301	12701000000	57	17	28.7501	29.913	29.4471	29.427	24.9881	31.5261	30.6467	30.6101	29.1664	20.3991	30.128	29.9061
	0.663286	1.0763	O75190;Q8NHS0	O75190	DnaJ homolog subfamily B member 6	DNAJB6	628	ENSG00000105993	ENSP00000262177;ENSP00000397556	ENST00000262177;ENST00000429029	O75190-1;O75190-2		DNAJB6	Color2 [DarkGray]	9	4					9606	actin cytoskeleton organization;actin filament-based process;anatomical structure development;biological adhesion;biological regulation;cell adhesion;cell differentiation;cell differentiation involved in embryonic placenta development;cell-cell adhesion;cellular component organization;cellular component organization at cellular level;cellular component organization or biogenesis;cellular component organization or biogenesis at cellular level;cellular developmental process;cellular localization;cellular macromolecule localization;cellular macromolecule metabolic process;cellular metabolic process;cellular process;cellular protein localization;cellular protein metabolic process;cellular response to heat;cellular response to stimulus;cellular response to stress;chorio-allantoic fusion;chorion development;cytoskeleton organization;developmental process;extracellular matrix organization;extracellular structure organization;intermediate filament cytoskeleton organization;intermediate filament organization;intermediate filament-based process;localization;macromolecule localization;macromolecule metabolic process;metabolic process;negative regulation of biological process;negative regulation of biosynthetic process;negative regulation of caspase activity;negative regulation of catalytic activity;negative regulation of cellular biosynthetic process;negative regulation of cellular component organization;negative regulation of cellular macromolecule biosynthetic process;negative regulation of cellular metabolic process;negative regulation of cellular process;negative regulation of gene expression;negative regulation of hydrolase activity;negative regulation of inclusion body assembly;negative regulation of macromolecule biosynthetic process;negative regulation of macromolecule metabolic process;negative regulation of metabolic process;negative regulation of molecular function;negative regulation of nitrogen compound metabolic process;negative regulation of nucleobase-containing compound metabolic process;negative regulation of peptidase activity;negative regulation of RNA metabolic process;negative regulation of transcription, DNA-dependent;organelle organization;positive regulation of ATPase activity;positive regulation of catalytic activity;positive regulation of hydrolase activity;positive regulation of molecular function;primary metabolic process;protein folding;protein localization;protein localization to nucleus;protein localization to organelle;protein metabolic process;regulation of ATPase activity;regulation of biological process;regulation of biosynthetic process;regulation of catabolic process;regulation of catalytic activity;regulation of cellular biosynthetic process;regulation of cellular catabolic process;regulation of cellular component biogenesis;regulation of cellular component organization;regulation of cellular macromolecule biosynthetic process;regulation of cellular metabolic process;regulation of cellular process;regulation of cysteine-type endopeptidase activity;regulation of cysteine-type endopeptidase activity involved in apoptotic process;regulation of endopeptidase activity;regulation of gene expression;regulation of hydrolase activity;regulation of inclusion body assembly;regulation of macromolecule biosynthetic process;regulation of macromolecule metabolic process;regulation of metabolic process;regulation of molecular function;regulation of nitrogen compound metabolic process;regulation of nucleobase-containing compound metabolic process;regulation of nucleotide catabolic process;regulation of nucleotide metabolic process;regulation of peptidase activity;regulation of primary metabolic process;regulation of purine nucleotide catabolic process;regulation of RNA metabolic process;regulation of transcription, DNA-dependent;response to abiotic stimulus;response to heat;response to stimulus;response to stress;response to temperature stimulus;syncytiotrophoblast cell differentiation involved in labyrinthine layer development	ATPase activator activity;ATPase regulator activity;binding;chaperone binding;DNA binding;enzyme activator activity;enzyme regulator activity;heat shock protein binding;nucleic acid binding;nucleoside-triphosphatase regulator activity;protein binding;unfolded protein binding	cell part;contractile fiber part;cytoplasm;cytoplasmic part;cytosol;intracellular membrane-bounded organelle;intracellular organelle;intracellular organelle part;intracellular part;membrane;membrane-bounded organelle;nuclear part;nucleoplasm;nucleus;organelle;organelle part;perinuclear region of cytoplasm;Z disc	anatomical structure development;biological adhesion;biological regulation;cell adhesion;cell differentiation;cellular component organization;cellular localization;cellular metabolic process;cellular process;cytoskeleton organization;developmental process;extracellular matrix organization;extracellular structure organization;localization;macromolecule metabolic process;metabolic process;organelle organization;primary metabolic process;protein folding;protein metabolic process;response to abiotic stimulus;response to heat;response to stimulus;response to stress	cell part;cytoplasm;cytosol;intracellular membrane-bounded organelle;intracellular organelle;membrane;nucleoplasm;nucleus;organelle		DnaJ	AKL_HTLV1_INFECTION_DN;ALFANO_MYC_TARGETS;AMUNDSON_RESPONSE_TO_ARSENITE;APOPTOSIS_GO;ATGTTAA,MIR-302C;BENPORATH_CYCLING_GENES;BENPORATH_ES_1;BROWNE_HCMV_INFECTION_10HR_UP;BURTON_ADIPOGENESIS_PEAK_AT_2HR;BUYTAERT_PHOTODYNAMIC_THERAPY_STRESS_UP;BYSTRYKH_HEMATOPOIESIS_STEM_CELL_AND_BRAIN_QTL_TRANS;CACCAGC,MIR-138;CACTTTG,MIR-520G,MIR-520H;CAGTATT,MIR-200B,MIR-200C,MIR-429;CCTGCTG,MIR-214;CELL_DEVELOPMENT;CELLULAR_MACROMOLECULE_METABOLIC_PROCESS;CELLULAR_PROTEIN_METABOLIC_PROCESS;CHAPERONE_BINDING;chr7q36;CONCANNON_APOPTOSIS_BY_EPOXOMICIN_UP;CUI_TCF21_TARGETS_2_DN;CYTOPLASM;CYTOPLASMIC_PART;CYTOSKELETON_ORGANIZATION_AND_BIOGENESIS;DACOSTA_UV_RESPONSE_VIA_ERCC3_DN;DEBIASI_APOPTOSIS_BY_REOVIRUS_INFECTION_UP;DELACROIX_RAR_BOUND_ES;DODD_NASOPHARYNGEAL_CARCINOMA_DN;ENZYME_ACTIVATOR_ACTIVITY;ENZYME_REGULATOR_ACTIVITY;FLECHNER_PBL_KIDNEY_TRANSPLANT_OK_VS_DONOR_DN;FORTSCHEGGER_PHF8_TARGETS_DN;GARGALOVIC_RESPONSE_TO_OXIDIZED_PHOSPHOLIPIDS_BLUE_UP;GARY_CD5_TARGETS_DN;GCACTTT,MIR-17-5P,MIR-20A,MIR-106A,MIR-106B,MIR-20B,MIR-519D;GGGACCA,MIR-133A,MIR-133B;GRAESSMANN_RESPONSE_TO_MC_AND_SERUM_DEPRIVATION_DN;GSE12845_IGD_NEG_BLOOD_VS_DARKZONE_GC_TONSIL_BCELL_DN;GSE12845_NAIVE_VS_DARKZONE_GC_TONSIL_BCELL_DN;GSE12845_PRE_GC_VS_DARKZONE_GC_TONSIL_BCELL_DN;GSE1460_INTRATHYMIC_T_PROGENITOR_VS_CD4_THYMOCYTE_UP;GSE1460_INTRATHYMIC_T_PROGENITOR_VS_NAIVE_CD4_TCELL_ADULT_BLOOD_UP;GSE1460_INTRATHYMIC_T_PROGENITOR_VS_NAIVE_CD4_TCELL_CORD_BLOOD_UP;GSE16755_CTRL_VS_IFNA_TREATED_MAC_DN;GSE17721_0.5H_VS_12H_CPG_BMDM_DN;GSE17721_0.5H_VS_12H_PAM3CSK4_BMDM_DN;GSE17721_0.5H_VS_24H_CPG_BMDM_DN;GSE17721_0.5H_VS_24H_PAM3CSK4_BMDM_DN;GSE17721_LPS_VS_CPG_0.5H_BMDM_DN;GSE17721_LPS_VS_CPG_4H_BMDM_DN;GSE17721_LPS_VS_GARDIQUIMOD_2H_BMDM_UP;GSE17721_LPS_VS_PAM3CSK4_12H_BMDM_UP;GSE17721_LPS_VS_POLYIC_12H_BMDM_UP;GSE17721_LPS_VS_POLYIC_24H_BMDM_UP;GSE17721_LPS_VS_POLYIC_2H_BMDM_UP;GSE17721_PAM3CSK4_VS_CPG_8H_BMDM_DN;GSE17721_POLYIC_VS_CPG_12H_BMDM_DN;GSE17721_POLYIC_VS_CPG_6H_BMDM_DN;GSE17721_POLYIC_VS_GARDIQUIMOD_12H_BMDM_DN;GSE17721_POLYIC_VS_GARDIQUIMOD_4H_BMDM_DN;GSE17721_POLYIC_VS_GARDIQUIMOD_6H_BMDM_DN;GSE17721_POLYIC_VS_PAM3CSK4_12H_BMDM_DN;GSE17721_POLYIC_VS_PAM3CSK4_24H_BMDM_DN;GSE17974_0H_VS_2H_IN_VITRO_ACT_CD4_TCELL_DN;GSE17974_0H_VS_4H_IN_VITRO_ACT_CD4_TCELL_DN;GSE17974_CTRL_VS_ACT_IL4_AND_ANTI_IL12_0.5H_CD4_TCELL_DN;GSE17974_CTRL_VS_ACT_IL4_AND_ANTI_IL12_1H_CD4_TCELL_DN;GSE17974_CTRL_VS_ACT_IL4_AND_ANTI_IL12_72H_CD4_TCELL_DN;GSE22886_NAIVE_BCELL_VS_DC_DN;GSE22886_UNSTIM_VS_STIM_MEMORY_TCELL_DN;GSE28237_EARLY_VS_LATE_GC_BCELL_UP;GSE339_EX_VIVO_VS_IN_CULTURE_CD4POS_DC_DN;GSE34205_HEALTHY_VS_FLU_INF_INFANT_PBMC_UP;GSE360_T_GONDII_VS_B_MALAYI_HIGH_DOSE_DC_UP;GSE36476_CTRL_VS_TSST_ACT_16H_MEMORY_CD4_TCELL_OLD_DN;GSE36476_CTRL_VS_TSST_ACT_16H_MEMORY_CD4_TCELL_YOUNG_DN;GSE36476_CTRL_VS_TSST_ACT_40H_MEMORY_CD4_TCELL_YOUNG_DN;GSE36476_CTRL_VS_TSST_ACT_72H_MEMORY_CD4_TCELL_YOUNG_DN;GSE37416_CTRL_VS_48H_F_TULARENSIS_LVS_NEUTROPHIL_DN;GSE3982_CENT_MEMORY_CD4_TCELL_VS_NKCELL_DN;GSE3982_MAC_VS_CENT_MEMORY_CD4_TCELL_UP;GSE7460_CD8_TCELL_VS_CD4_TCELL_ACT_UP;GSE7460_FOXP3_MUT_VS_WT_ACT_TCONV_UP;GSE7460_WT_VS_FOXP3_HET_ACT_TCONV_DN;GSE8868_SPLEEN_VS_INTESTINE_CD11B_POS_CD11C_NEG_DC_DN;GSE9037_WT_VS_IRAK4_KO_BMDM_UP;GSE9988_LOW_LPS_VS_ANTI_TREM1_AND_LPS_MONOCYTE_UP;GSE9988_LPS_VS_LPS_AND_ANTI_TREM1_MONOCYTE_UP;HAN_SATB1_TARGETS_DN;HEIDENBLAD_AMPLICON_8Q24_DN;HU_GENOTOXIN_ACTION_DIRECT_VS_INDIRECT_24HR;IKEDA_MIR133_TARGETS_UP;KIM_GERMINAL_CENTER_T_HELPER_UP;KIM_WT1_TARGETS_DN;KOYAMA_SEMA3B_TARGETS_DN;KRIEG_HYPOXIA_NOT_VIA_KDM3A;LINSLEY_MIR16_TARGETS;MARSON_BOUND_BY_FOXP3_UNSTIMULATED;MARTIN_INTERACT_WITH_HDAC;MORF_JUND;NEGATIVE_REGULATION_OF_CATALYTIC_ACTIVITY;NEGATIVE_REGULATION_OF_HYDROLASE_ACTIVITY;NUCLEUS;NUYTTEN_EZH2_TARGETS_UP;ORGANELLE_ORGANIZATION_AND_BIOGENESIS;PENG_GLUCOSE_DEPRIVATION_DN;PENG_GLUTAMINE_DEPRIVATION_DN;PENG_LEUCINE_DEPRIVATION_DN;PERINUCLEAR_REGION_OF_CYTOPLASM;PILON_KLF1_TARGETS_DN;PROGRAMMED_CELL_DEATH;PROTEIN_FOLDING;PROTEIN_METABOLIC_PROCESS;RAMALHO_STEMNESS_UP;RAMPON_ENRICHED_LEARNING_ENVIRONMENT_EARLY_DN;RAO_BOUND_BY_SALL4_ISOFORM_B;REGULATION_OF_APOPTOSIS;REGULATION_OF_CATALYTIC_ACTIVITY;REGULATION_OF_DEVELOPMENTAL_PROCESS;REGULATION_OF_HYDROLASE_ACTIVITY;REGULATION_OF_MOLECULAR_FUNCTION;REGULATION_OF_PROGRAMMED_CELL_DEATH;ROME_INSULIN_TARGETS_IN_MUSCLE_UP;RUTELLA_RESPONSE_TO_CSF2RB_AND_IL4_UP;RUTELLA_RESPONSE_TO_HGF_UP;RUTELLA_RESPONSE_TO_HGF_VS_CSF2RB_AND_IL4_DN;SCIAN_INVERSED_TARGETS_OF_TP53_AND_TP73_DN;TBK1.DF_UP;TGCACTT,MIR-519C,MIR-519B,MIR-519A;TTTTGAG,MIR-373;UDAYAKUMAR_MED1_TARGETS_DN;WAKABAYASHI_ADIPOGENESIS_PPARG_BOUND_8D;WEST_ADRENOCORTICAL_TUMOR_UP;WHITFIELD_CELL_CYCLE_M_G1;YORDY_RECIPROCAL_REGULATION_BY_ETS1_AND_SP100_DN;ZHANG_RESPONSE_TO_IKK_INHIBITOR_AND_TNF_UP	Alternativesplicing;Chaperone;Completeproteome;Cytoplasm;Directproteinsequencing;Diseasemutation;Limb-girdlemusculardystrophy;Nucleus;Phosphoprotein;Referenceproteome		GO:0006140;GO:0006355;GO:0006457;GO:0006950;GO:0006996;GO:0007010;GO:0007155;GO:0008104;GO:0008152;GO:0009266;GO:0009408;GO:0009628;GO:0009889;GO:0009890;GO:0009892;GO:0009894;GO:0009987;GO:0010466;GO:0010468;GO:0010556;GO:0010558;GO:0010605;GO:0010629;GO:0016043;GO:0016337;GO:0019219;GO:0019222;GO:0019538;GO:0022610;GO:0030029;GO:0030036;GO:0030154;GO:0030198;GO:0030811;GO:0031323;GO:0031324;GO:0031326;GO:0031327;GO:0031329;GO:0032502;GO:0032781;GO:0033036;GO:0033121;GO:0033365;GO:0033554;GO:0034504;GO:0034605;GO:0034613;GO:0043062;GO:0043085;GO:0043086;GO:0043154;GO:0043170;GO:0043281;GO:0043462;GO:0044087;GO:0044092;GO:0044093;GO:0044237;GO:0044238;GO:0044260;GO:0044267;GO:0045103;GO:0045104;GO:0045109;GO:0045892;GO:0045934;GO:0048519;GO:0048523;GO:0048856;GO:0048869;GO:0050789;GO:0050790;GO:0050794;GO:0050896;GO:0051128;GO:0051129;GO:0051171;GO:0051172;GO:0051179;GO:0051252;GO:0051253;GO:0051336;GO:0051345;GO:0051346;GO:0051641;GO:0051716;GO:0052547;GO:0052548;GO:0060255;GO:0060706;GO:0060710;GO:0060715;GO:0060717;GO:0065007;GO:0065009;GO:0070727;GO:0071840;GO:0071841;GO:0071842;GO:0080090;GO:0090083;GO:0090084;GO:2000112;GO:2000113;GO:2000116	GO:0001671;GO:0003676;GO:0003677;GO:0005488;GO:0005515;GO:0008047;GO:0030234;GO:0031072;GO:0051082;GO:0051087;GO:0060589;GO:0060590	GO:0005634;GO:0005654;GO:0005737;GO:0005829;GO:0016020;GO:0030018;GO:0043226;GO:0043227;GO:0043229;GO:0043231;GO:0044422;GO:0044424;GO:0044428;GO:0044444;GO:0044446;GO:0044449;GO:0044464;GO:0048471	GO:0006457;GO:0006950;GO:0006996;GO:0007010;GO:0007155;GO:0008152;GO:0009408;GO:0009628;GO:0009987;GO:0016043;GO:0019538;GO:0022610;GO:0030154;GO:0030198;GO:0032502;GO:0043062;GO:0043170;GO:0044237;GO:0044238;GO:0048856;GO:0050896;GO:0051179;GO:0051641;GO:0065007	GO:0005634;GO:0005654;GO:0005737;GO:0005829;GO:0016020;GO:0043226;GO:0043229;GO:0043231;GO:0044464	IPR001623;IPR018253	DnaJ_domain;DnaJ_domain_CS		7	6	6	24.5	24.5	24.5	36.087	0	23.739	1952500000	13	32	24.8666	25.5704	25.5393	26.171	26.4189	21.5041	24.8846	25.2214	23.5071	24.926	26.3191	23.0899
	0.598726	1.05706	O75208	O75208	Ubiquinone biosynthesis protein COQ9, mitochondrial	COQ9	631	ENSG00000088682	ENSP00000262507	ENST00000262507	O75208-1		COQ9	Color2 [DarkGray]	9	4					9606	biosynthetic process;cellular biosynthetic process;cellular ketone metabolic process;cellular metabolic process;cellular process;coenzyme biosynthetic process;coenzyme metabolic process;cofactor biosynthetic process;cofactor metabolic process;electron transport chain;generation of precursor metabolites and energy;metabolic process;mitochondrial electron transport, NADH to ubiquinone;oxidation-reduction process;oxidoreduction coenzyme metabolic process;quinone cofactor biosynthetic process;quinone cofactor metabolic process;respiratory electron transport chain;small molecule metabolic process;ubiquinone biosynthetic process;ubiquinone metabolic process	binding;identical protein binding;lipid binding;protein binding;protein dimerization activity;protein homodimerization activity	cell part;cytoplasmic part;intracellular membrane-bounded organelle;intracellular organelle;intracellular part;membrane-bounded organelle;mitochondrion;organelle	biosynthetic process;cellular ketone metabolic process;cellular metabolic process;cellular process;cofactor metabolic process;generation of precursor metabolites and energy;metabolic process;small molecule metabolic process	cell part;intracellular membrane-bounded organelle;intracellular organelle;mitochondrion;organelle		COQ9	BERENJENO_TRANSFORMED_BY_RHOA_DN;BOYAULT_LIVER_CANCER_SUBCLASS_G1_DN;BURTON_ADIPOGENESIS_5;CHIARADONNA_NEOPLASTIC_TRANSFORMATION_KRAS_DN;chr16q13;DAVICIONI_MOLECULAR_ARMS_VS_ERMS_UP;FULCHER_INFLAMMATORY_RESPONSE_LECTIN_VS_LPS_UP;GOLDRATH_EFF_VS_MEMORY_CD8_TCELL_DN;GSE11864_UNTREATED_VS_CSF1_IFNG_PAM3CYS_IN_MAC_DN;GSE14308_TH17_VS_NAIVE_CD4_TCELL_UP;GSE14769_20MIN_VS_360MIN_LPS_BMDM_UP;GSE14769_40MIN_VS_360MIN_LPS_BMDM_UP;GSE14769_UNSTIM_VS_40MIN_LPS_BMDM_DN;GSE15215_CD2_POS_VS_NEG_PDC_DN;GSE15930_STIM_VS_STIM_AND_IFNAB_72H_CD8_T_CELL_DN;GSE15930_STIM_VS_STIM_AND_IL-12_24H_CD8_T_CELL_UP;GSE15930_STIM_VS_STIM_AND_TRICHOSTATINA_24H_CD8_T_CELL_DN;GSE16522_ANTI_CD3CD28_STIM_VS_UNSTIM_MEMORY_CD8_TCELL_DN;GSE16522_MEMORY_VS_NAIVE_CD8_TCELL_UP;GSE17721_0.5H_VS_4H_GARDIQUIMOD_BMDM_UP;GSE17721_0.5H_VS_8H_PAM3CSK4_BMDM_UP;GSE17721_4_VS_24H_CPG_BMDM_DN;GSE17721_CTRL_VS_LPS_2H_BMDM_UP;GSE17721_LPS_VS_CPG_4H_BMDM_DN;GSE17721_LPS_VS_PAM3CSK4_6H_BMDM_DN;GSE17721_LPS_VS_POLYIC_6H_BMDM_DN;GSE17721_PAM3CSK4_VS_CPG_8H_BMDM_UP;GSE17721_PAM3CSK4_VS_GADIQUIMOD_12H_BMDM_UP;GSE17721_POLYIC_VS_PAM3CSK4_12H_BMDM_DN;GSE18791_CTRL_VS_NEWCASTLE_VIRUS_DC_10H_UP;GSE18791_CTRL_VS_NEWCASTLE_VIRUS_DC_12H_UP;GSE18791_CTRL_VS_NEWCASTLE_VIRUS_DC_14H_UP;GSE18791_UNSTIM_VS_NEWCATSLE_VIRUS_DC_10H_UP;GSE18791_UNSTIM_VS_NEWCATSLE_VIRUS_DC_18H_UP;GSE27786_LIN_NEG_VS_NEUTROPHIL_UP;GSE29618_PRE_VS_DAY7_POST_TIV_FLU_VACCINE_MONOCYTE_DN;GSE339_EX_VIVO_VS_IN_CULTURE_CD4CD8DN_DC_UP;GSE339_EX_VIVO_VS_IN_CULTURE_CD4POS_DC_UP;GSE360_L_DONOVANI_VS_B_MALAYI_HIGH_DOSE_DC_UP;GSE360_L_DONOVANI_VS_M_TUBERCULOSIS_DC_UP;GSE360_T_GONDII_VS_M_TUBERCULOSIS_DC_UP;GSE39820_TGFBETA1_VS_TGFBETA3_IN_IL6_IL23A_TREATED_CD4_TCELL_DN;GSE7460_WT_VS_FOXP3_HET_ACT_TCONV_DN;HAN_SATB1_TARGETS_UP;KAAB_HEART_ATRIUM_VS_VENTRICLE_DN;KINSEY_TARGETS_OF_EWSR1_FLII_FUSION_UP;MODULE_188;MODULE_238;MODULE_301;MODULE_361;MORF_AATF;MORF_EI24;MORF_EIF3S2;MORF_HDAC2;MORF_PRKAG1;MORF_PRKDC;MORF_RPA2;MORF_XRCC5;RAO_BOUND_BY_SALL4_ISOFORM_B;RB_P107_DN.V1_DN;ROYLANCE_BREAST_CANCER_16Q_COPY_NUMBER_UP;STEIN_ESRRA_TARGETS;STEIN_ESRRA_TARGETS_UP;TMTCGCGANR_UNKNOWN;WAKABAYASHI_ADIPOGENESIS_PPARG_BOUND_8D;WARTERS_IR_RESPONSE_5GY;WHITFIELD_CELL_CYCLE_S;ZHOU_INFLAMMATORY_RESPONSE_LIVE_DN	3D-structure;Acetylation;Alternativesplicing;Completeproteome;Lipid-binding;Mitochondrion;Referenceproteome;Transitpeptide;Ubiquinonebiosynthesis		GO:0006091;GO:0006120;GO:0006732;GO:0006733;GO:0006743;GO:0006744;GO:0008152;GO:0009058;GO:0009108;GO:0009987;GO:0022900;GO:0022904;GO:0042180;GO:0042375;GO:0044237;GO:0044249;GO:0044281;GO:0045426;GO:0051186;GO:0051188;GO:0055114	GO:0005488;GO:0005515;GO:0008289;GO:0042802;GO:0042803;GO:0046983	GO:0005739;GO:0043226;GO:0043227;GO:0043229;GO:0043231;GO:0044424;GO:0044444;GO:0044464	GO:0006091;GO:0008152;GO:0009058;GO:0009987;GO:0042180;GO:0044237;GO:0044281;GO:0051186	GO:0005739;GO:0043226;GO:0043229;GO:0043231;GO:0044464	IPR012762;IPR013718	COQ9;Ubiq_biosynth_COQ9		9	9	9	44	44	44	35.509	0	159.7	11356000000	12	117	24.6709	25.5393	25.7699	25.4229	26.1906	22.5802	26.1988	26.3418	25.2341	25.9413	22.4003	23.599
	0.189539	0.421663	O75223	O75223	Gamma-glutamylcyclotransferase	GGCT	632	ENSG00000006625	ENSP00000005374;ENSP00000275428;ENSP00000386610;ENSP00000387235	ENST00000005374;ENST00000275428;ENST00000409144;ENST00000409390	O75223-1;O75223-2;O75223-3;O75223-4		GGCT	Color2 [DarkGray]	9	4					9606	amine biosynthetic process;amine metabolic process;apoptotic mitochondrial changes;biosynthetic process;carboxylic acid biosynthetic process;carboxylic acid metabolic process;cellular amine metabolic process;cellular amino acid biosynthetic process;cellular amino acid metabolic process;cellular biosynthetic process;cellular component organization;cellular component organization at cellular level;cellular component organization or biogenesis;cellular component organization or biogenesis at cellular level;cellular ketone metabolic process;cellular metabolic process;cellular modified amino acid biosynthetic process;cellular modified amino acid metabolic process;cellular nitrogen compound biosynthetic process;cellular nitrogen compound metabolic process;cellular process;glutathione biosynthetic process;glutathione metabolic process;metabolic process;mitochondrion organization;nitrogen compound metabolic process;organelle organization;organic acid biosynthetic process;organic acid metabolic process;oxoacid metabolic process;peptide biosynthetic process;peptide metabolic process;primary metabolic process;release of cytochrome c from mitochondria;small molecule biosynthetic process;small molecule metabolic process;sulfur compound biosynthetic process;sulfur compound metabolic process;xenobiotic metabolic process	binding;catalytic activity;gamma-glutamylcyclotransferase activity;identical protein binding;protein binding;protein dimerization activity;protein homodimerization activity;transferase activity;transferase activity, transferring acyl groups;transferase activity, transferring amino-acyl groups	cell part;cytoplasmic part;cytosol;extracellular membrane-bounded organelle;extracellular organelle;extracellular region part;extracellular vesicular exosome;intracellular part;membrane-bounded organelle;membrane-bounded vesicle;organelle;vesicle	amine metabolic process;biosynthetic process;cellular amino acid metabolic process;cellular component organization;cellular ketone metabolic process;cellular metabolic process;cellular nitrogen compound metabolic process;cellular process;metabolic process;mitochondrion organization;nitrogen compound metabolic process;organelle organization;organic acid metabolic process;peptide metabolic process;primary metabolic process;small molecule metabolic process;sulfur compound metabolic process;xenobiotic metabolic process	cell part;cytosol;extracellular organelle;organelle;vesicle	Glutathione metabolism		BENPORATH_PROLIFERATION;BROWNE_HCMV_INFECTION_48HR_UP;BRUINS_UVC_RESPONSE_LATE;BRUINS_UVC_RESPONSE_VIA_TP53_GROUP_B;CAIRO_HEPATOBLASTOMA_CLASSES_UP;CASORELLI_ACUTE_PROMYELOCYTIC_LEUKEMIA_DN;CHARAFE_BREAST_CANCER_LUMINAL_VS_MESENCHYMAL_UP;chr7p15;DELYS_THYROID_CANCER_UP;DODD_NASOPHARYNGEAL_CARCINOMA_DN;ESC_V6.5_UP_LATE.V1_DN;GATTGGY_V$NFY_Q6_01;GRAESSMANN_APOPTOSIS_BY_DOXORUBICIN_UP;GSE14000_4H_VS_16H_LPS_DC_UP;GSE1460_CORD_VS_ADULT_BLOOD_NAIVE_CD4_TCELL_UP;GSE1460_NAIVE_CD4_TCELL_CORD_BLOOD_VS_THYMIC_STROMAL_CELL_DN;GSE17974_0H_VS_12H_IN_VITRO_ACT_CD4_TCELL_DN;GSE17974_0H_VS_1H_IN_VITRO_ACT_CD4_TCELL_UP;GSE17974_0H_VS_48H_IN_VITRO_ACT_CD4_TCELL_DN;GSE17974_CTRL_VS_ACT_IL4_AND_ANTI_IL12_12H_CD4_TCELL_DN;GSE17974_CTRL_VS_ACT_IL4_AND_ANTI_IL12_4H_CD4_TCELL_DN;GSE18791_CTRL_VS_NEWCASTLE_VIRUS_DC_4H_UP;GSE22886_DAY0_VS_DAY7_MONOCYTE_IN_CULTURE_DN;GSE22886_DAY1_VS_DAY7_MONOCYTE_IN_CULTURE_DN;GSE22886_IL2_VS_IL15_STIM_NKCELL_DN;GSE22886_NAIVE_CD4_TCELL_VS_48H_ACT_TH1_DN;GSE22886_UNSTIM_VS_IL15_STIM_NKCELL_DN;GSE22886_UNSTIM_VS_IL2_STIM_NKCELL_DN;GSE29617_CTRL_VS_DAY3_TIV_FLU_VACCINE_PBMC_2008_DN;GSE360_DC_VS_MAC_B_MALAYI_HIGH_DOSE_UP;GSE360_L_DONOVANI_VS_L_MAJOR_DC_UP;GSE37416_CTRL_VS_24H_F_TULARENSIS_LVS_NEUTROPHIL_UP;GSE37416_CTRL_VS_48H_F_TULARENSIS_LVS_NEUTROPHIL_UP;GSE3982_BASOPHIL_VS_TH1_DN;GSE3982_CENT_MEMORY_CD4_TCELL_VS_TH2_DN;GSE3982_CTRL_VS_IGE_STIM_MAST_CELL_DN;GSE3982_DC_VS_CENT_MEMORY_CD4_TCELL_UP;GSE3982_DC_VS_NKCELL_UP;GSE3982_EOSINOPHIL_VS_MAC_DN;GSE3982_MEMORY_CD4_TCELL_VS_TH1_DN;GSE3982_MEMORY_CD4_TCELL_VS_TH2_DN;GSE3982_NEUTROPHIL_VS_BASOPHIL_DN;GSE3982_NKCELL_VS_TH1_DN;GSE3982_NKCELL_VS_TH2_DN;KEGG_GLUTATHIONE_METABOLISM;KIM_ALL_DISORDERS_CALB1_CORR_UP;KIM_ALL_DISORDERS_OLIGODENDROCYTE_NUMBER_CORR_UP;KIM_BIPOLAR_DISORDER_OLIGODENDROCYTE_DENSITY_CORR_UP;LINDGREN_BLADDER_CANCER_CLUSTER_3_UP;LIU_PROSTATE_CANCER_UP;MARTENS_TRETINOIN_RESPONSE_DN;MORF_ATOX1;MORF_CSNK2B;MORF_DAP;MORF_GSPT1;MORF_MTA1;MORF_PPP1CA;MORF_PSMC1;MORF_RAC1;MORF_RAD23B;MORF_SKP1A;MORF_SOD1;PIONTEK_PKD1_TARGETS_UP;PUJANA_BRCA1_PCC_NETWORK;REACTOME_BIOLOGICAL_OXIDATIONS;REACTOME_GLUTATHIONE_CONJUGATION;REACTOME_PHASE_II_CONJUGATION;RHEIN_ALL_GLUCOCORTICOID_THERAPY_DN;RODRIGUES_THYROID_CARCINOMA_POORLY_DIFFERENTIATED_UP;SARRIO_EPITHELIAL_MESENCHYMAL_TRANSITION_UP;SHETH_LIVER_CANCER_VS_TXNIP_LOSS_PAM1;V$NFY_01;V$NFY_Q6;V$NFY_Q6_01;WANG_CISPLATIN_RESPONSE_AND_XPC_UP;WANG_TARGETS_OF_MLL_CBP_FUSION_DN;WEI_MYCN_TARGETS_WITH_E_BOX;WEST_ADRENOCORTICAL_CARCINOMA_VS_ADENOMA_UP	3D-structure;Acyltransferase;Alternativesplicing;Completeproteome;Phosphoprotein;Referenceproteome;Transferase		GO:0001836;GO:0006082;GO:0006518;GO:0006520;GO:0006575;GO:0006749;GO:0006750;GO:0006790;GO:0006805;GO:0006807;GO:0006996;GO:0007005;GO:0008152;GO:0008637;GO:0008652;GO:0009058;GO:0009308;GO:0009309;GO:0009987;GO:0016043;GO:0016053;GO:0019752;GO:0034641;GO:0042180;GO:0042398;GO:0043043;GO:0043436;GO:0044106;GO:0044237;GO:0044238;GO:0044249;GO:0044271;GO:0044272;GO:0044281;GO:0044283;GO:0046394;GO:0071840;GO:0071841;GO:0071842	GO:0003824;GO:0003839;GO:0005488;GO:0005515;GO:0016740;GO:0016746;GO:0016755;GO:0042802;GO:0042803;GO:0046983	GO:0005829;GO:0031982;GO:0031988;GO:0043226;GO:0043227;GO:0043230;GO:0044421;GO:0044424;GO:0044444;GO:0044464;GO:0065010;GO:0070062	GO:0006082;GO:0006518;GO:0006520;GO:0006790;GO:0006805;GO:0006807;GO:0006996;GO:0007005;GO:0008152;GO:0009058;GO:0009308;GO:0009987;GO:0016043;GO:0034641;GO:0042180;GO:0044237;GO:0044238;GO:0044281	GO:0005829;GO:0031982;GO:0043226;GO:0043230;GO:0044464	IPR013024;IPR017939	Butirosin_synth_BtrG-like;G-Glutamylcylcotransferase	ko00480	6	6	6	34	34	34	21.007	0	30.993	2517600000	13	26	24.301	23.6118	24.1293	24.0333	26.2291	27.4507	21.5195	22.0427	25.8408	23.8918	21.8022	22.8539
	1.15668	1.08823	O75306	O75306	NADH dehydrogenase [ubiquinone] iron-sulfur protein 2, mitochondrial	NDUFS2	634	ENSG00000158864	ENSP00000356972;ENSP00000376018	ENST00000367993;ENST00000392179	O75306-1;O75306-2		NDUFS2	Color2 [DarkGray]	9	4					9606	cellular metabolic process;cellular process;electron transport chain;generation of precursor metabolites and energy;metabolic process;mitochondrial electron transport, NADH to ubiquinone;oxidation-reduction process;respiratory electron transport chain;response to chemical stimulus;response to oxidative stress;response to stimulus;response to stress;small molecule metabolic process	4 iron, 4 sulfur cluster binding;binding;catalytic activity;cation binding;coenzyme binding;cofactor binding;electron carrier activity;enzyme binding;ion binding;iron-sulfur cluster binding;metal cluster binding;metal ion binding;NAD binding;NADH dehydrogenase (quinone) activity;NADH dehydrogenase (ubiquinone) activity;NADH dehydrogenase activity;nucleotide binding;oxidoreductase activity;oxidoreductase activity, acting on NADH or NADPH;oxidoreductase activity, acting on NADH or NADPH, quinone or similar compound as acceptor;protein binding;quinone binding;ubiquitin protein ligase binding	cell part;cytoplasmic part;intracellular membrane-bounded organelle;intracellular organelle;intracellular organelle part;intracellular part;macromolecular complex;membrane;membrane part;membrane-bounded organelle;mitochondrial inner membrane;mitochondrial membrane;mitochondrial membrane part;mitochondrial part;mitochondrial respiratory chain complex I;mitochondrion;NADH dehydrogenase complex;nuclear part;nucleoplasm;organelle;organelle inner membrane;organelle membrane;organelle part;protein complex;respiratory chain complex I	cellular metabolic process;cellular process;generation of precursor metabolites and energy;metabolic process;response to chemical stimulus;response to oxidative stress;response to stimulus;response to stress;small molecule metabolic process	cell part;intracellular membrane-bounded organelle;intracellular organelle;macromolecular complex;membrane;mitochondrion;NADH dehydrogenase complex;nucleoplasm;organelle;protein complex	Alzheimer's disease;Huntington's disease;Oxidative phosphorylation;Parkinson's disease	Complex1_49kDa	BENPORATH_NANOG_TARGETS;BLALOCK_ALZHEIMERS_DISEASE_DN;BORCZUK_MALIGNANT_MESOTHELIOMA_UP;BROWNE_HCMV_INFECTION_14HR_DN;BYSTRYKH_HEMATOPOIESIS_STEM_CELL_AND_BRAIN_QTL_TRANS;CAGGTA_V$AREB6_01;CAMP_UP.V1_UP;CASORELLI_ACUTE_PROMYELOCYTIC_LEUKEMIA_DN;CCCNNGGGAR_V$OLF1_01;chr1q23;CTTTGT_V$LEF1_Q2;CYTOPLASM;CYTOPLASMIC_PART;ELECTRON_CARRIER_ACTIVITY;ENVELOPE;GGATTA_V$PITX2_Q2;GGGAGGRR_V$MAZ_Q6;GSE12845_IGD_POS_BLOOD_VS_NAIVE_TONSIL_BCELL_UP;GSE13493_CD4INTCD8POS_VS_CD8POS_THYMOCYTE_UP;GSE14308_TH2_VS_TH17_DN;GSE14350_TREG_VS_TEFF_IN_IL2RB_KO_DN;GSE15750_WT_VS_TRAF6KO_DAY6_EFF_CD8_TCELL_UP;GSE17721_0.5H_VS_12H_POLYIC_BMDM_UP;GSE17721_12H_VS_24H_GARDIQUIMOD_BMDM_DN;GSE17721_CTRL_VS_GARDIQUIMOD_0.5H_BMDM_DN;GSE17721_CTRL_VS_LPS_1H_BMDM_UP;GSE17721_CTRL_VS_LPS_2H_BMDM_UP;GSE17721_CTRL_VS_PAM3CSK4_24H_BMDM_UP;GSE17721_CTRL_VS_PAM3CSK4_8H_BMDM_UP;GSE17721_CTRL_VS_POLYIC_12H_BMDM_UP;GSE17721_CTRL_VS_POLYIC_1H_BMDM_UP;GSE17721_LPS_VS_GARDIQUIMOD_2H_BMDM_DN;GSE17721_LPS_VS_PAM3CSK4_1H_BMDM_UP;GSE17721_LPS_VS_PAM3CSK4_2H_BMDM_DN;GSE17721_LPS_VS_POLYIC_16H_BMDM_UP;GSE17721_PAM3CSK4_VS_CPG_1H_BMDM_UP;GSE17721_POLYIC_VS_GARDIQUIMOD_1H_BMDM_DN;GSE17721_POLYIC_VS_PAM3CSK4_16H_BMDM_DN;GSE17974_0.5H_VS_72H_IL4_AND_ANTI_IL12_ACT_CD4_TCELL_DN;GSE17974_2H_VS_72H_UNTREATED_IN_VITRO_CD4_TCELL_DN;GSE18791_CTRL_VS_NEWCASTLE_VIRUS_DC_18H_UP;GSE20715_WT_VS_TLR4_KO_24H_OZONE_LUNG_DN;GSE22886_IL2_VS_IL15_STIM_NKCELL_DN;GSE27786_BCELL_VS_CD8_TCELL_DN;GSE360_CTRL_VS_B_MALAYI_HIGH_DOSE_DC_UP;GSE360_CTRL_VS_L_DONOVANI_DC_UP;GSE360_CTRL_VS_L_MAJOR_DC_UP;GSE360_CTRL_VS_T_GONDII_MAC_UP;GSE360_L_DONOVANI_VS_T_GONDII_MAC_UP;GSE36392_TYPE_2_MYELOID_VS_NEUTROPHIL_IL25_TREATED_LUNG_DN;GSE36476_CTRL_VS_TSST_ACT_72H_MEMORY_CD4_TCELL_OLD_DN;GSE3982_CTRL_VS_IGE_STIM_MAST_CELL_UP;GSE3982_EOSINOPHIL_VS_TH2_DN;GSE39820_TGFBETA1_IL6_VS_TGFBETA1_IL6_IL23A_TREATED_CD4_TCELL_DN;GSE39820_TGFBETA1_VS_TGFBETA3_IN_IL6_TREATED_CD4_TCELL_DN;GSE9037_CTRL_VS_LPS_1H_STIM_IRAK4_KO_BMDM_UP;INTRACELLULAR_ORGANELLE_PART;JISON_SICKLE_CELL_DISEASE_UP;KAAB_HEART_ATRIUM_VS_VENTRICLE_DN;KEGG_ALZHEIMERS_DISEASE;KEGG_HUNTINGTONS_DISEASE;KEGG_OXIDATIVE_PHOSPHORYLATION;KEGG_PARKINSONS_DISEASE;KIM_ALL_DISORDERS_CALB1_CORR_UP;KOYAMA_SEMA3B_TARGETS_DN;LEE_LIVER_CANCER_SURVIVAL_UP;LOCKWOOD_AMPLIFIED_IN_LUNG_CANCER;MACROMOLECULAR_COMPLEX;MEMBRANE;MEMBRANE_PART;MITOCHONDRIAL_ENVELOPE;MITOCHONDRIAL_INNER_MEMBRANE;MITOCHONDRIAL_MEMBRANE;MITOCHONDRIAL_MEMBRANE_PART;MITOCHONDRIAL_PART;MITOCHONDRIAL_RESPIRATORY_CHAIN;MITOCHONDRIAL_RESPIRATORY_CHAIN_COMPLEX_I;MITOCHONDRION;MODULE_152;MODULE_17;MODULE_22;MODULE_25;MODULE_3;MODULE_42;MODULE_43;MODULE_62;MODULE_77;MODULE_8;MODULE_93;MODY_HIPPOCAMPUS_POSTNATAL;MOOTHA_HUMAN_MITODB_6_2002;MOOTHA_MITOCHONDRIA;MOOTHA_VOXPHOS;MORF_AP3D1;MORF_BUB3;MORF_CSNK2B;MORF_DEAF1;MORF_EI24;MORF_EIF3S2;MORF_GNB1;MORF_HDAC1;MORF_RAD23A;MORF_SOD1;MORF_XRCC5;NADH_DEHYDROGENASE_COMPLEX;ORGANELLE_ENVELOPE;ORGANELLE_INNER_MEMBRANE;ORGANELLE_MEMBRANE;ORGANELLE_PART;OXIDOREDUCTASE_ACTIVITY;OXIDOREDUCTASE_ACTIVITY_ACTING_ON_NADH_OR_NADPH;PID_P73PATHWAY;PROTEIN_COMPLEX;RATTENBACHER_BOUND_BY_CELF1;REACTOME_RESPIRATORY_ELECTRON_TRANSPORT;REACTOME_RESPIRATORY_ELECTRON_TRANSPORT_ATP_SYNTHESIS_BY_CHEMIOSMOTIC_COUPLING_AND_HEAT_PRODUCTION_BY_UNCOUPLING_PROTEINS_;REACTOME_TCA_CYCLE_AND_RESPIRATORY_ELECTRON_TRANSPORT;RESPIRATORY_CHAIN_COMPLEX_I;RESPONSE_TO_CHEMICAL_STIMULUS;RESPONSE_TO_OXIDATIVE_STRESS;RESPONSE_TO_STRESS;RUTELLA_RESPONSE_TO_CSF2RB_AND_IL4_UP;RUTELLA_RESPONSE_TO_HGF_UP;RUTELLA_RESPONSE_TO_HGF_VS_CSF2RB_AND_IL4_UP;RYTTCCTG_V$ETS2_B;SERVITJA_ISLET_HNF1A_TARGETS_DN;STEIN_ESRRA_TARGETS;STEIN_ESRRA_TARGETS_UP;TGGAAA_V$NFAT_Q4_01;TTANTCA_UNKNOWN;TTCYNRGAA_V$STAT5B_01;V$CACBINDINGPROTEIN_Q6;V$DR3_Q4;V$DR4_Q2;V$ETS_Q4;V$ETS1_B;V$LFA1_Q6;V$LXR_DR4_Q3;V$LYF1_01;V$NERF_Q2;V$NF1_Q6_01;V$P53_02;V$PEA3_Q6;V$PITX2_Q2;V$SMAD3_Q6;V$STAT_01;V$STAT5A_01;V$STAT5B_01;V$TEL2_Q6;V$VDR_Q6;WANG_TUMOR_INVASIVENESS_UP;WONG_EMBRYONIC_STEM_CELL_CORE;WONG_MITOCHONDRIA_GENE_MODULE;YAO_TEMPORAL_RESPONSE_TO_PROGESTERONE_CLUSTER_13	4Fe-4S;Acetylation;Alternativesplicing;Completeproteome;Diseasemutation;Electrontransport;Iron;Iron-sulfur;Membrane;Metal-binding;Methylation;Mitochondrion;Mitochondrioninnermembrane;NAD;Oxidoreductase;Polymorphism;Referenceproteome;Respiratorychain;Transitpeptide;Transport;Ubiquinone	Respiratory chain complex I (holoenzyme), mitochondrial;Respiratory chain complex I (incomplete intermediate), mitochondrial;Respiratory chain complex I (intermediate I/200kD and III/250kD), mitochondrial;Respiratory chain complex I (intermediate IV/310kD), mitochondrial;Respiratory chain complex I (intermediate V/380kD and VI/480kD), mitochondrial;Respiratory chain complex I (intermediate VII/650kD), mitochondrial;Respiratory chain complex I (lambda subunit) mitochondrial	GO:0006091;GO:0006120;GO:0006950;GO:0006979;GO:0008152;GO:0009987;GO:0022900;GO:0022904;GO:0042221;GO:0044237;GO:0044281;GO:0050896;GO:0055114	GO:0000166;GO:0003824;GO:0003954;GO:0005488;GO:0005515;GO:0008137;GO:0009055;GO:0016491;GO:0016651;GO:0016655;GO:0019899;GO:0031625;GO:0043167;GO:0043169;GO:0046872;GO:0048037;GO:0048038;GO:0050136;GO:0050662;GO:0051287;GO:0051536;GO:0051539;GO:0051540	GO:0005654;GO:0005739;GO:0005743;GO:0005747;GO:0016020;GO:0019866;GO:0030964;GO:0031090;GO:0031966;GO:0032991;GO:0043226;GO:0043227;GO:0043229;GO:0043231;GO:0043234;GO:0044422;GO:0044424;GO:0044425;GO:0044428;GO:0044429;GO:0044444;GO:0044446;GO:0044455;GO:0044464;GO:0045271	GO:0006091;GO:0006950;GO:0006979;GO:0008152;GO:0009987;GO:0042221;GO:0044237;GO:0044281;GO:0050896	GO:0005654;GO:0005739;GO:0016020;GO:0030964;GO:0032991;GO:0043226;GO:0043229;GO:0043231;GO:0043234;GO:0044464	IPR001135;IPR014029;IPR022885;IPR029014	NADH_Q_OxRdtase_suD;NADH_UbQ_OxRdtase_49kDa_CS;NDH1_su_D/H;NiFe_Hase-like	ko00190;ko05010;ko05012;ko05016	19	19	19	49.7	49.7	49.7	52.545	0	323.31	36600000000	25	280	27.3763	27.9539	27.6316	26.6667	24.582	28.1544	25.7108	26.8662	25.3815	26.2343	27.3862	26.2735
	0.582195	-1.21579	O75312	O75312	Zinc finger protein ZPR1	ZPR1	635	ENSG00000109917	ENSP00000227322	ENST00000227322			ZPR1	Color2 [DarkGray]	9	4					9606	anatomical structure development;biological regulation;biosynthetic process;Cajal body organization;cell cycle process;cell proliferation;cellular biosynthetic process;cellular component organization;cellular component organization at cellular level;cellular component organization or biogenesis;cellular component organization or biogenesis at cellular level;cellular macromolecule biosynthetic process;cellular macromolecule metabolic process;cellular metabolic process;cellular nitrogen compound metabolic process;cellular process;cellular response to chemical stimulus;cellular response to endogenous stimulus;cellular response to epidermal growth factor stimulus;cellular response to growth factor stimulus;cellular response to organic substance;cellular response to stimulus;cytoskeleton organization;developmental process;DNA endoreduplication;DNA metabolic process;DNA replication;DNA-dependent DNA replication;inner cell mass cell proliferation;macromolecule biosynthetic process;macromolecule metabolic process;metabolic process;microtubule cytoskeleton organization;microtubule-based process;mRNA metabolic process;mRNA processing;negative regulation of apoptosis;negative regulation of biological process;negative regulation of cell death;negative regulation of cellular process;negative regulation of motor neuron apoptosis;negative regulation of neuron apoptosis;negative regulation of programmed cell death;nitrogen compound metabolic process;nuclear body organization;nucleic acid metabolic process;nucleobase-containing compound metabolic process;nucleus organization;organelle organization;positive regulation of biological process;positive regulation of biosynthetic process;positive regulation of cellular biosynthetic process;positive regulation of cellular metabolic process;positive regulation of cellular process;positive regulation of gene expression;positive regulation of growth;positive regulation of intracellular protein transport;positive regulation of intracellular transport;positive regulation of macromolecule biosynthetic process;positive regulation of macromolecule metabolic process;positive regulation of metabolic process;positive regulation of nitrogen compound metabolic process;positive regulation of nucleobase-containing compound metabolic process;positive regulation of nucleocytoplasmic transport;positive regulation of protein import into nucleus;positive regulation of protein transport;positive regulation of RNA metabolic process;positive regulation of RNA splicing;positive regulation of transcription from RNA polymerase II promoter;positive regulation of transcription involved in G1/S phase of mitotic cell cycle;positive regulation of transcription, DNA-dependent;positive regulation of transmembrane transport;positive regulation of transport;primary metabolic process;regulation of apoptosis;regulation of biological process;regulation of biosynthetic process;regulation of cell communication;regulation of cell death;regulation of cellular biosynthetic process;regulation of cellular localization;regulation of cellular macromolecule biosynthetic process;regulation of cellular metabolic process;regulation of cellular process;regulation of developmental process;regulation of establishment of protein localization;regulation of gene expression;regulation of growth;regulation of homeostatic process;regulation of intracellular protein transport;regulation of intracellular transport;regulation of ion homeostasis;regulation of localization;regulation of macromolecule biosynthetic process;regulation of macromolecule metabolic process;regulation of metabolic process;regulation of motor neuron apoptosis;regulation of multicellular organismal development;regulation of multicellular organismal process;regulation of myelination;regulation of nervous system development;regulation of neurological system process;regulation of neuron apoptosis;regulation of nitrogen compound metabolic process;regulation of nucleobase-containing compound metabolic process;regulation of nucleocytoplasmic transport;regulation of primary metabolic process;regulation of programmed cell death;regulation of protein import into nucleus;regulation of protein localization;regulation of protein transport;regulation of RNA metabolic process;regulation of RNA splicing;regulation of signaling;regulation of system process;regulation of transcription from RNA polymerase II promoter;regulation of transcription involved in G1/S phase of mitotic cell cycle;regulation of transcription, DNA-dependent;regulation of transmembrane transport;regulation of transmission of nerve impulse;regulation of transport;response to chemical stimulus;response to endogenous stimulus;response to epidermal growth factor stimulus;response to growth factor stimulus;response to organic substance;response to stimulus;RNA metabolic process;RNA processing;RNA splicing;signal transduction;spinal cord development;trophectodermal cell proliferation	binding;cation binding;ion binding;metal ion binding;protein binding;transition metal ion binding;translation initiation factor binding;zinc ion binding	axon;Cajal body;cell body;cell part;cell projection;cell projection part;cytoplasm;cytoplasmic part;growth cone;intracellular membrane-bounded organelle;intracellular non-membrane-bounded organelle;intracellular organelle;intracellular organelle part;intracellular part;macromolecular complex;membrane-bounded organelle;neuron projection;neuronal cell body;non-membrane-bounded organelle;nuclear body;nuclear part;nucleolus;nucleoplasm;nucleoplasm part;nucleus;organelle;organelle part;perikaryon;perinuclear region of cytoplasm;protein complex;site of polarized growth;SMN complex	anatomical structure development;biological regulation;biosynthetic process;cell proliferation;cellular component organization;cellular metabolic process;cellular nitrogen compound metabolic process;cellular process;cytoskeleton organization;developmental process;DNA metabolic process;DNA replication;macromolecule metabolic process;metabolic process;mRNA metabolic process;mRNA processing;nitrogen compound metabolic process;nucleobase-containing compound metabolic process;nucleus organization;organelle organization;primary metabolic process;regulation of transport;response to chemical stimulus;response to endogenous stimulus;response to stimulus;RNA metabolic process;RNA processing;RNA splicing;signal transduction	cell body;cell part;cell projection;cytoplasm;intracellular membrane-bounded organelle;intracellular non-membrane-bounded organelle;intracellular organelle;macromolecular complex;neuron projection;neuronal cell body;nucleolus;nucleoplasm;nucleus;organelle;protein complex;site of polarized growth		zf-ZPR1		Cellprojection;Completeproteome;Cytoplasm;Differentiation;Metal-binding;mRNAprocessing;mRNAsplicing;Nucleus;Polymorphism;Referenceproteome;Repeat;Zinc;Zinc-finger		GO:0000083;GO:0000226;GO:0001833;GO:0001834;GO:0006139;GO:0006259;GO:0006260;GO:0006261;GO:0006355;GO:0006357;GO:0006396;GO:0006397;GO:0006807;GO:0006996;GO:0006997;GO:0007010;GO:0007017;GO:0007165;GO:0008152;GO:0008283;GO:0008380;GO:0009058;GO:0009059;GO:0009719;GO:0009889;GO:0009891;GO:0009893;GO:0009987;GO:0010033;GO:0010468;GO:0010556;GO:0010557;GO:0010604;GO:0010628;GO:0010646;GO:0010941;GO:0016043;GO:0016070;GO:0016071;GO:0019219;GO:0019222;GO:0021510;GO:0022402;GO:0023051;GO:0030575;GO:0030576;GO:0031323;GO:0031325;GO:0031326;GO:0031328;GO:0031641;GO:0031644;GO:0032386;GO:0032388;GO:0032502;GO:0032844;GO:0032879;GO:0032880;GO:0033120;GO:0033157;GO:0034641;GO:0034645;GO:0034762;GO:0034764;GO:0040008;GO:0042023;GO:0042221;GO:0042306;GO:0042307;GO:0042981;GO:0043066;GO:0043067;GO:0043069;GO:0043170;GO:0043484;GO:0043523;GO:0043524;GO:0044057;GO:0044237;GO:0044238;GO:0044249;GO:0044260;GO:0045893;GO:0045927;GO:0045935;GO:0045944;GO:0046822;GO:0046824;GO:0048518;GO:0048519;GO:0048522;GO:0048523;GO:0048856;GO:0050789;GO:0050793;GO:0050794;GO:0050896;GO:0051049;GO:0051050;GO:0051171;GO:0051173;GO:0051222;GO:0051223;GO:0051239;GO:0051252;GO:0051254;GO:0051716;GO:0051960;GO:0051969;GO:0060255;GO:0060341;GO:0060548;GO:0065007;GO:0070201;GO:0070848;GO:0070849;GO:0070887;GO:0071310;GO:0071363;GO:0071364;GO:0071495;GO:0071840;GO:0071841;GO:0071842;GO:0071931;GO:0080090;GO:0090304;GO:0090316;GO:2000021;GO:2000026;GO:2000112;GO:2000671;GO:2000672	GO:0005488;GO:0005515;GO:0008270;GO:0031369;GO:0043167;GO:0043169;GO:0046872;GO:0046914	GO:0005634;GO:0005654;GO:0005730;GO:0005737;GO:0015030;GO:0016604;GO:0030424;GO:0030426;GO:0030427;GO:0032797;GO:0032991;GO:0042995;GO:0043005;GO:0043025;GO:0043204;GO:0043226;GO:0043227;GO:0043228;GO:0043229;GO:0043231;GO:0043232;GO:0043234;GO:0044297;GO:0044422;GO:0044424;GO:0044428;GO:0044444;GO:0044446;GO:0044451;GO:0044463;GO:0044464;GO:0048471	GO:0006139;GO:0006259;GO:0006260;GO:0006396;GO:0006397;GO:0006807;GO:0006996;GO:0006997;GO:0007010;GO:0007165;GO:0008152;GO:0008283;GO:0008380;GO:0009058;GO:0009719;GO:0009987;GO:0016043;GO:0016070;GO:0016071;GO:0032502;GO:0034641;GO:0042221;GO:0043170;GO:0044237;GO:0044238;GO:0048856;GO:0050896;GO:0051049;GO:0065007	GO:0005634;GO:0005654;GO:0005730;GO:0005737;GO:0030427;GO:0032991;GO:0042995;GO:0043005;GO:0043025;GO:0043226;GO:0043229;GO:0043231;GO:0043232;GO:0043234;GO:0044297;GO:0044464	IPR004457	Znf_ZPR1		14	14	14	44.4	44.4	44.4	50.925	0	103.64	2302300000	24	55	22.1888	21.5536	20.8939	21.9287	20.1876	26.357	22.2658	20.6993	20.3826	24.113	24.5074	22.4251
	0.010735	0.0291677	O75319	O75319	RNA/RNP complex-1-interacting phosphatase	DUSP11	636	ENSG00000144048	ENSP00000272444	ENST00000272444			DUSP11	Color2 [DarkGray]	9	4					9606	cellular macromolecule metabolic process;cellular metabolic process;cellular nitrogen compound metabolic process;cellular process;cellular protein metabolic process;dephosphorylation;macromolecule metabolic process;macromolecule modification;metabolic process;nitrogen compound metabolic process;nucleic acid metabolic process;nucleobase-containing compound metabolic process;peptidyl-tyrosine dephosphorylation;phosphate-containing compound metabolic process;phosphorus metabolic process;primary metabolic process;protein dephosphorylation;protein metabolic process;protein modification process;RNA metabolic process;RNA processing	binding;catalytic activity;hydrolase activity;hydrolase activity, acting on ester bonds;nucleic acid binding;nucleotide phosphatase activity;phosphatase activity;phosphoprotein phosphatase activity;phosphoric ester hydrolase activity;polynucleotide 5'-phosphatase activity;protein tyrosine phosphatase activity;protein tyrosine/serine/threonine phosphatase activity;RNA binding	cell part;intracellular membrane-bounded organelle;intracellular organelle;intracellular organelle part;intracellular part;membrane-bounded organelle;nuclear body;nuclear part;nuclear speck;nucleoplasm part;nucleus;organelle;organelle part	cellular metabolic process;cellular nitrogen compound metabolic process;cellular process;macromolecule metabolic process;macromolecule modification;metabolic process;nitrogen compound metabolic process;nucleobase-containing compound metabolic process;phosphorus metabolic process;primary metabolic process;protein dephosphorylation;protein metabolic process;protein modification process;RNA metabolic process;RNA processing	cell part;intracellular membrane-bounded organelle;intracellular organelle;nucleus;organelle		DSPc	BIOPOLYMER_METABOLIC_PROCESS;BRUINS_UVC_RESPONSE_MIDDLE;chr2p13;DIAZ_CHRONIC_MEYLOGENOUS_LEUKEMIA_UP;FOSTER_KDM1A_TARGETS_DN;GENTILE_UV_HIGH_DOSE_DN;GENTILE_UV_RESPONSE_CLUSTER_D5;GRAESSMANN_APOPTOSIS_BY_DOXORUBICIN_DN;GRAESSMANN_RESPONSE_TO_MC_AND_DOXORUBICIN_DN;GSE10239_NAIVE_VS_KLRG1HIGH_EFF_CD8_TCELL_UP;GSE10239_NAIVE_VS_KLRG1INT_EFF_CD8_TCELL_UP;GSE11864_CSF1_IFNG_VS_CSF1_PAM3CYS_IN_MAC_DN;GSE11864_CSF1_VS_CSF1_IFNG_PAM3CYS_IN_MAC_DN;GSE11864_UNTREATED_VS_CSF1_IFNG_IN_MAC_DN;GSE12845_NAIVE_VS_PRE_GC_TONSIL_BCELL_UP;GSE13306_RA_VS_UNTREATED_TREG_DN;GSE13485_CTRL_VS_DAY1_YF17D_VACCINE_PBMC_UP;GSE13493_DP_VS_CD8POS_THYMOCYTE_UP;GSE14000_TRANSLATED_RNA_VS_MRNA_4H_LPS_DC_UP;GSE14000_TRANSLATED_RNA_VS_MRNA_DC_UP;GSE14769_UNSTIM_VS_60MIN_LPS_BMDM_UP;GSE17721_CTRL_VS_CPG_4H_BMDM_DN;GSE17721_CTRL_VS_GARDIQUIMOD_4H_BMDM_DN;GSE17721_CTRL_VS_POLYIC_12H_BMDM_DN;GSE17721_LPS_VS_POLYIC_12H_BMDM_DN;GSE17721_POLYIC_VS_CPG_8H_BMDM_UP;GSE17721_POLYIC_VS_GARDIQUIMOD_16H_BMDM_UP;GSE17974_0.5H_VS_72H_IL4_AND_ANTI_IL12_ACT_CD4_TCELL_UP;GSE17974_1H_VS_72H_UNTREATED_IN_VITRO_CD4_TCELL_UP;GSE17974_2.5H_VS_72H_IL4_AND_ANTI_IL12_ACT_CD4_TCELL_UP;GSE20715_0H_VS_6H_OZONE_LUNG_DN;GSE31082_CD4_VS_CD8_SP_THYMOCYTE_UP;GSE32423_IL7_VS_IL4_MEMORY_CD8_TCELL_DN;GSE360_HIGH_VS_LOW_DOSE_B_MALAYI_DC_UP;GSE360_HIGH_VS_LOW_DOSE_B_MALAYI_MAC_DN;GSE360_T_GONDII_VS_B_MALAYI_HIGH_DOSE_DC_DN;GSE3982_MAC_VS_CENT_MEMORY_CD4_TCELL_DN;GSE3982_MAST_CELL_VS_BASOPHIL_DN;GSE7460_WT_VS_FOXP3_HET_ACT_TCONV_UP;GSE7460_WT_VS_FOXP3_HET_ACT_WITH_TGFB_TCONV_UP;HYDROLASE_ACTIVITY_ACTING_ON_ESTER_BONDS;IVANOVA_HEMATOPOIESIS_LATE_PROGENITOR;MITSIADES_RESPONSE_TO_APLIDIN_UP;MODULE_183;MORF_PPP2R5E;MORF_PSMC2;MORF_RAB11A;MORF_RAB1A;MORF_RAB5A;MORI_SMALL_PRE_BII_LYMPHOCYTE_UP;NUCLEOBASENUCLEOSIDENUCLEOTIDE_AND_NUCLEIC_ACID_METABOLIC_PROCESS;NUCLEUS;PHOSPHOPROTEIN_PHOSPHATASE_ACTIVITY;PHOSPHORIC_ESTER_HYDROLASE_ACTIVITY;PHOSPHORIC_MONOESTER_HYDROLASE_ACTIVITY;PILON_KLF1_TARGETS_DN;PROTEIN_TYROSINE_PHOSPHATASE_ACTIVITY;PUJANA_ATM_PCC_NETWORK;PUJANA_BRCA1_PCC_NETWORK;PUJANA_CHEK2_PCC_NETWORK;RNA_BINDING;RNA_METABOLIC_PROCESS;RNA_PROCESSING;RNGTGGGC_UNKNOWN;SCHLOSSER_SERUM_RESPONSE_DN;V$ZIC1_01;ZHANG_BREAST_CANCER_PROGENITORS_UP	3D-structure;Alternativesplicing;Completeproteome;Hydrolase;Nucleus;Referenceproteome;RNA-binding		GO:0006139;GO:0006396;GO:0006464;GO:0006470;GO:0006793;GO:0006796;GO:0006807;GO:0008152;GO:0009987;GO:0016070;GO:0016311;GO:0019538;GO:0034641;GO:0035335;GO:0043170;GO:0043412;GO:0044237;GO:0044238;GO:0044260;GO:0044267;GO:0090304	GO:0003676;GO:0003723;GO:0003824;GO:0004651;GO:0004721;GO:0004725;GO:0005488;GO:0008138;GO:0016787;GO:0016788;GO:0016791;GO:0019204;GO:0042578	GO:0005634;GO:0016604;GO:0016607;GO:0043226;GO:0043227;GO:0043229;GO:0043231;GO:0044422;GO:0044424;GO:0044428;GO:0044446;GO:0044451;GO:0044464	GO:0006139;GO:0006396;GO:0006464;GO:0006470;GO:0006793;GO:0006807;GO:0008152;GO:0009987;GO:0016070;GO:0019538;GO:0034641;GO:0043170;GO:0043412;GO:0044237;GO:0044238	GO:0005634;GO:0043226;GO:0043229;GO:0043231;GO:0044464	IPR000340;IPR000387;IPR016130;IPR029021	Dual-sp_phosphatase_cat-dom;Prot-tyrosine_phosphatase-like;Tyr/Dual-sp_Pase;Tyr_Pase_AS		6	6	6	20.7	20.7	20.7	43.71	0	11.825	1473000000	23	17	23.5151	22.3157	21.7083	21.2995	21.9488	22.4453	23.3955	23.5272	21.6513	21.3453	24.4947	21.2305
	0.928854	1.78971	O75323	O75323	Protein NipSnap homolog 2	GBAS	637	ENSG00000146729	ENSP00000313050;ENSP00000406855	ENST00000322090;ENST00000446778	O75323-1;O75323-2		GBAS	Color2 [DarkGray]	9	4					9606	ATP biosynthetic process;ATP metabolic process;biological regulation;biosynthetic process;cellular biosynthetic process;cellular metabolic process;cellular nitrogen compound biosynthetic process;cellular nitrogen compound metabolic process;cellular process;generation of precursor metabolites and energy;heterocycle biosynthetic process;heterocycle metabolic process;metabolic process;negative regulation of ATP citrate synthase activity;negative regulation of catalytic activity;negative regulation of molecular function;negative regulation of transferase activity;nitrogen compound metabolic process;nucleobase-containing compound biosynthetic process;nucleobase-containing compound metabolic process;nucleobase-containing small molecule metabolic process;nucleoside phosphate metabolic process;nucleoside triphosphate biosynthetic process;nucleoside triphosphate metabolic process;nucleotide biosynthetic process;nucleotide metabolic process;oxidative phosphorylation;phosphate-containing compound metabolic process;phosphorus metabolic process;phosphorylation;primary metabolic process;purine nucleoside triphosphate biosynthetic process;purine nucleoside triphosphate metabolic process;purine nucleotide biosynthetic process;purine nucleotide metabolic process;purine ribonucleoside triphosphate biosynthetic process;purine ribonucleoside triphosphate metabolic process;purine ribonucleotide biosynthetic process;purine ribonucleotide metabolic process;purine-containing compound biosynthetic process;purine-containing compound metabolic process;regulation of ATP citrate synthase activity;regulation of biological process;regulation of catalytic activity;regulation of metabolic process;regulation of molecular function;regulation of transferase activity;ribonucleoside triphosphate biosynthetic process;ribonucleoside triphosphate metabolic process;ribonucleotide biosynthetic process;ribonucleotide metabolic process;small molecule metabolic process		cell part;cytoplasmic part;integral to membrane;integral to plasma membrane;intracellular membrane-bounded organelle;intracellular organelle;intracellular part;intrinsic to membrane;intrinsic to plasma membrane;membrane;membrane part;membrane-bounded organelle;mitochondrion;organelle;plasma membrane part	biological regulation;biosynthetic process;cellular metabolic process;cellular nitrogen compound metabolic process;cellular process;generation of precursor metabolites and energy;heterocycle metabolic process;metabolic process;nitrogen compound metabolic process;nucleobase-containing compound metabolic process;nucleobase-containing small molecule metabolic process;nucleotide metabolic process;oxidative phosphorylation;phosphorus metabolic process;primary metabolic process;small molecule metabolic process	cell part;intracellular membrane-bounded organelle;intracellular organelle;membrane;mitochondrion;organelle		NIPSNAP	ACEVEDO_LIVER_CANCER_UP;BLALOCK_ALZHEIMERS_DISEASE_DN;CELL_FRACTION;chr7p12;CYTOPLASM;CYTOPLASMIC_PART;DIAZ_CHRONIC_MEYLOGENOUS_LEUKEMIA_UP;ENK_UV_RESPONSE_KERATINOCYTE_DN;FLECHNER_BIOPSY_KIDNEY_TRANSPLANT_OK_VS_DONOR_UP;GENTILE_UV_HIGH_DOSE_DN;GENTILE_UV_RESPONSE_CLUSTER_D7;GSE13484_UNSTIM_VS_YF17D_VACCINE_STIM_PBMC_UP;GSE14026_TH1_VS_TH17_DN;GSE1448_ANTI_VALPHA2_VS_VBETA5_DP_THYMOCYTE_UP;GSE1448_CTRL_VS_ANTI_VALPHA2_DP_THYMOCYTE_DN;GSE18791_UNSTIM_VS_NEWCATSLE_VIRUS_DC_18H_UP;GSE22886_NAIVE_CD4_TCELL_VS_NEUTROPHIL_UP;GSE22886_NEUTROPHIL_VS_DC_DN;GSE22886_NEUTROPHIL_VS_MONOCYTE_DN;GSE26928_EFF_MEM_VS_CENTR_MEM_CD4_TCELL_DN;GSE29618_BCELL_VS_MONOCYTE_DN;GSE339_EX_VIVO_VS_IN_CULTURE_CD4CD8DN_DC_UP;GSE360_CTRL_VS_L_DONOVANI_MAC_DN;GSE360_CTRL_VS_M_TUBERCULOSIS_DC_UP;GSE360_HIGH_DOSE_B_MALAYI_VS_M_TUBERCULOSIS_DC_UP;GSE360_L_DONOVANI_VS_B_MALAYI_LOW_DOSE_MAC_DN;INTEGRAL_TO_MEMBRANE;INTEGRAL_TO_PLASMA_MEMBRANE;INTRINSIC_TO_MEMBRANE;INTRINSIC_TO_PLASMA_MEMBRANE;LIM_MAMMARY_STEM_CELL_DN;LOCKWOOD_AMPLIFIED_IN_LUNG_CANCER;LTE2_UP.V1_UP;MEMBRANE;MEMBRANE_FRACTION;MEMBRANE_PART;MILI_PSEUDOPODIA_HAPTOTAXIS_UP;MITOCHONDRION;MOOTHA_PGC;MORF_DAP3;MORF_DEK;MORF_PRKAG1;NUYTTEN_EZH2_TARGETS_UP;NUYTTEN_NIPP1_TARGETS_UP;PLASMA_MEMBRANE;PLASMA_MEMBRANE_PART;RIGGINS_TAMOXIFEN_RESISTANCE_DN;ROME_INSULIN_TARGETS_IN_MUSCLE_UP;SCHLOSSER_SERUM_RESPONSE_DN;SEIDEN_ONCOGENESIS_BY_MET;TGACCTTG_V$SF1_Q6;TGACCTY_V$ERR1_Q2;WANG_TUMOR_INVASIVENESS_DN	Alternativesplicing;Completeproteome;Referenceproteome		GO:0006091;GO:0006119;GO:0006139;GO:0006163;GO:0006164;GO:0006753;GO:0006754;GO:0006793;GO:0006796;GO:0006807;GO:0008152;GO:0009058;GO:0009117;GO:0009141;GO:0009142;GO:0009144;GO:0009145;GO:0009150;GO:0009152;GO:0009165;GO:0009199;GO:0009201;GO:0009205;GO:0009206;GO:0009259;GO:0009260;GO:0009987;GO:0016310;GO:0018130;GO:0019222;GO:0034641;GO:0034654;GO:0043086;GO:0044092;GO:0044237;GO:0044238;GO:0044249;GO:0044271;GO:0044281;GO:0046034;GO:0046483;GO:0050789;GO:0050790;GO:0051338;GO:0051348;GO:0055086;GO:0065007;GO:0065009;GO:0072521;GO:0072522;GO:2000983;GO:2000984		GO:0005739;GO:0005887;GO:0016020;GO:0016021;GO:0031224;GO:0031226;GO:0043226;GO:0043227;GO:0043229;GO:0043231;GO:0044424;GO:0044425;GO:0044444;GO:0044459;GO:0044464	GO:0006091;GO:0006119;GO:0006139;GO:0006793;GO:0006807;GO:0008152;GO:0009058;GO:0009117;GO:0009987;GO:0034641;GO:0044237;GO:0044238;GO:0044281;GO:0046483;GO:0055086;GO:0065007	GO:0005739;GO:0016020;GO:0043226;GO:0043229;GO:0043231;GO:0044464	IPR011008;IPR012577	Dimeric_a/b-barrel;NIPSNAP		12	10	10	43.4	40.6	40.6	33.742	0	90.322	11360000000	15	75	25.778	25.8256	26.0764	24.6847	26.0956	26.4716	23.0911	25.4046	21.0785	24.4757	25.287	24.3647
	1.04801	3.58402	O75340	O75340	Programmed cell death protein 6	PDCD6	639	ENSG00000249915	ENSP00000264933;ENSP00000422085;ENSP00000423815	ENST00000264933;ENST00000505221;ENST00000507528	O75340-1;O75340-2;O75340-3		PDCD6	Color2 [DarkGray]	9	4					9606	activation of caspase activity;anatomical structure formation involved in morphogenesis;angiogenesis;biological regulation;cellular process;cellular response to heat;cellular response to stimulus;cellular response to stress;developmental process;establishment of localization;establishment of localization in cell;establishment of protein localization;intracellular protein transport;intracellular transport;macromolecule metabolic process;metabolic process;negative regulation of biological process;negative regulation of cell communication;negative regulation of cellular process;negative regulation of cellular response to growth factor stimulus;negative regulation of intracellular protein kinase cascade;negative regulation of protein kinase B signaling cascade;negative regulation of response to stimulus;negative regulation of signal transduction;negative regulation of signaling;negative regulation of TOR signaling cascade;negative regulation of vascular endothelial growth factor receptor signaling pathway;positive regulation of angiogenesis;positive regulation of biological process;positive regulation of caspase activity;positive regulation of catalytic activity;positive regulation of cell migration;positive regulation of cell motility;positive regulation of cell proliferation;positive regulation of cellular component movement;positive regulation of cellular process;positive regulation of developmental process;positive regulation of endothelial cell migration;positive regulation of endothelial cell proliferation;positive regulation of epithelial cell proliferation;positive regulation of hydrolase activity;positive regulation of locomotion;positive regulation of molecular function;positive regulation of peptidase activity;primary metabolic process;protein metabolic process;protein transport;proteolysis;regulation of anatomical structure morphogenesis;regulation of angiogenesis;regulation of biological process;regulation of catalytic activity;regulation of cell communication;regulation of cell migration;regulation of cell motility;regulation of cell proliferation;regulation of cellular component movement;regulation of cellular process;regulation of cellular response to growth factor stimulus;regulation of cysteine-type endopeptidase activity;regulation of cysteine-type endopeptidase activity involved in apoptotic process;regulation of developmental process;regulation of endopeptidase activity;regulation of endothelial cell migration;regulation of endothelial cell proliferation;regulation of epithelial cell proliferation;regulation of hydrolase activity;regulation of intracellular protein kinase cascade;regulation of localization;regulation of locomotion;regulation of metabolic process;regulation of molecular function;regulation of multicellular organismal development;regulation of multicellular organismal process;regulation of peptidase activity;regulation of protein kinase B signaling cascade;regulation of response to stimulus;regulation of signal transduction;regulation of signaling;regulation of TOR signaling cascade;regulation of vascular endothelial growth factor receptor signaling pathway;response to abiotic stimulus;response to calcium ion;response to chemical stimulus;response to heat;response to inorganic substance;response to metal ion;response to stimulus;response to stress;response to temperature stimulus;transport	binding;binding, bridging;calcium ion binding;calcium-dependent cysteine-type endopeptidase activity;calcium-dependent protein binding;catalytic activity;cation binding;cysteine-type endopeptidase activity;cysteine-type peptidase activity;endopeptidase activity;hydrolase activity;identical protein binding;ion binding;metal ion binding;peptidase activity;peptidase activity, acting on L-amino acid peptides;protein anchor;protein binding;protein dimerization activity	cell part;cytoplasm;cytoplasmic part;cytoplasmic vesicle;endoplasmic reticulum;endoplasmic reticulum exit site;endoplasmic reticulum membrane;endoplasmic reticulum part;endosome;extracellular membrane-bounded organelle;extracellular organelle;extracellular region part;extracellular vesicular exosome;intracellular membrane-bounded organelle;intracellular organelle;intracellular organelle part;intracellular part;membrane;membrane part;membrane-bounded organelle;membrane-bounded vesicle;nuclear membrane;nuclear part;nucleus;organelle;organelle membrane;organelle part;vesicle	anatomical structure formation involved in morphogenesis;biological regulation;cellular process;developmental process;establishment of localization;macromolecule metabolic process;metabolic process;primary metabolic process;protein metabolic process;protein transport;proteolysis;response to abiotic stimulus;response to chemical stimulus;response to heat;response to stimulus;response to stress;transport	cell part;cytoplasm;endoplasmic reticulum;endosome;extracellular organelle;intracellular membrane-bounded organelle;intracellular organelle;membrane;nucleus;organelle;vesicle		EF-hand_7	AAGCAAT,MIR-137;AGUIRRE_PANCREATIC_CANCER_COPY_NUMBER_UP;APOPTOSIS_GO;BACOLOD_RESISTANCE_TO_ALKYLATING_AGENTS_DN;BONOME_OVARIAN_CANCER_SURVIVAL_SUBOPTIMAL_DEBULKING;BORCZUK_MALIGNANT_MESOTHELIOMA_UP;CALCIUM_ION_BINDING;CATION_BINDING;CELL_DEVELOPMENT;CREIGHTON_ENDOCRINE_THERAPY_RESISTANCE_5;CYTOPLASM;CYTOPLASMIC_PART;DIAZ_CHRONIC_MEYLOGENOUS_LEUKEMIA_UP;DING_LUNG_CANCER_EXPRESSION_BY_COPY_NUMBER;ENDOPLASMIC_RETICULUM;FLECHNER_BIOPSY_KIDNEY_TRANSPLANT_OK_VS_DONOR_UP;GOLDRATH_HOMEOSTATIC_PROLIFERATION;GRADE_COLON_AND_RECTAL_CANCER_UP;GRADE_COLON_CANCER_UP;GSE13484_UNSTIM_VS_12H_YF17D_VACCINE_STIM_PBMC_DN;GSE17721_0.5H_VS_24H_CPG_BMDM_UP;GSE17721_0.5H_VS_4H_CPG_BMDM_UP;GSE17721_0.5H_VS_8H_CPG_BMDM_UP;GSE17721_0.5H_VS_8H_PAM3CSK4_BMDM_UP;GSE17721_CPG_VS_GARDIQUIMOD_0.5H_BMDM_DN;GSE17721_CTRL_VS_CPG_0.5H_BMDM_DN;GSE17721_LPS_VS_CPG_0.5H_BMDM_DN;GSE17721_LPS_VS_GARDIQUIMOD_12H_BMDM_UP;GSE17721_LPS_VS_GARDIQUIMOD_2H_BMDM_DN;GSE17721_LPS_VS_GARDIQUIMOD_4H_BMDM_DN;GSE17721_LPS_VS_POLYIC_2H_BMDM_DN;GSE17721_POLYIC_VS_CPG_16H_BMDM_UP;GSE17721_POLYIC_VS_CPG_24H_BMDM_UP;GSE18791_CTRL_VS_NEWCASTLE_VIRUS_DC_12H_UP;GSE18791_CTRL_VS_NEWCASTLE_VIRUS_DC_16H_UP;GSE22886_CD8_VS_CD4_NAIVE_TCELL_UP;GSE22886_NAIVE_CD4_TCELL_VS_12H_ACT_TH1_DN;GSE22886_NAIVE_CD4_TCELL_VS_12H_ACT_TH2_DN;GSE22886_NAIVE_CD4_TCELL_VS_48H_ACT_TH2_DN;GSE27786_BCELL_VS_NEUTROPHIL_DN;GSE27786_CD8_TCELL_VS_MONO_MAC_UP;GSE27786_CD8_TCELL_VS_NKCELL_UP;GSE27786_LIN_NEG_VS_CD8_TCELL_DN;GSE29618_PRE_VS_DAY7_FLU_VACCINE_MDC_DN;GSE29618_PRE_VS_DAY7_POST_LAIV_FLU_VACCINE_MDC_DN;GSE339_CD4POS_VS_CD8POS_DC_DN;GSE360_CTRL_VS_B_MALAYI_HIGH_DOSE_DC_DN;GSE36476_YOUNG_VS_OLD_DONOR_MEMORY_CD4_TCELL_40H_TSST_ACT_DN;GSE37416_CTRL_VS_3H_F_TULARENSIS_LVS_NEUTROPHIL_UP;GSE9006_HEALTHY_VS_TYPE_1_DIABETES_PBMC_AT_DX_DN;GSE9037_CTRL_VS_LPS_1H_STIM_IRAK4_KO_BMDM_UP;GTGCCAT,MIR-183;GTGCCTT,MIR-506;INDUCTION_OF_APOPTOSIS_BY_EXTRACELLULAR_SIGNALS;ION_BINDING;KAAB_FAILED_HEART_ATRIUM_DN;KOYAMA_SEMA3B_TARGETS_DN;KUMAR_TARGETS_OF_MLL_AF9_FUSION;LAU_APOPTOSIS_CDKN2A_UP;LI_AMPLIFIED_IN_LUNG_CANCER;LOCKWOOD_AMPLIFIED_IN_LUNG_CANCER;MODULE_136;MODULE_179;MODULE_255;MODULE_317;MODULE_37;MODULE_378;MODULE_459;MODULE_532;MODULE_69;MOOTHA_PGC;MOREAUX_MULTIPLE_MYELOMA_BY_TACI_DN;MOREAUX_MULTIPLE_MYELOMA_BY_TACI_UP;MORF_ATOX1;MORF_BAG5;MORF_CSNK2B;MORF_DAP;MORF_ERH;MORF_MBD4;MORF_PPP1CA;MORF_PPP2R4;MORF_PPP6C;MORF_PRKAR1A;MORF_PSMC1;MORF_PSMC2;MORF_RAB5A;MORF_RAC1;MORF_RAD21;MORF_RAD23B;MORF_RAN;MORF_SKP1A;MORF_SOD1;MORF_UNG;NIKOLSKY_BREAST_CANCER_5P15_AMPLICON;NIKOLSKY_MUTATED_AND_AMPLIFIED_IN_BREAST_CANCER;NUCLEUS;NUYTTEN_NIPP1_TARGETS_UP;ONDER_CDH1_TARGETS_1_UP;OSMAN_BLADDER_CANCER_DN;PARENT_MTOR_SIGNALING_UP;POSITIVE_REGULATION_OF_BIOLOGICAL_PROCESS;POSITIVE_REGULATION_OF_CELLULAR_PROCESS;POSITIVE_REGULATION_OF_DEVELOPMENTAL_PROCESS;PROGRAMMED_CELL_DEATH;PURBEY_TARGETS_OF_CTBP1_AND_SATB1_DN;RATTENBACHER_BOUND_BY_CELF1;RB_DN.V1_DN;RB_P107_DN.V1_DN;REGULATION_OF_APOPTOSIS;REGULATION_OF_DEVELOPMENTAL_PROCESS;REGULATION_OF_PROGRAMMED_CELL_DEATH;REN_ALVEOLAR_RHABDOMYOSARCOMA_DN;RESPONSE_TO_CHEMICAL_STIMULUS;SCGGAAGY_V$ELK1_02;SCHLOSSER_SERUM_RESPONSE_DN;SPIELMAN_LYMPHOBLAST_EUROPEAN_VS_ASIAN_DN;STARK_PREFRONTAL_CORTEX_22Q11_DELETION_DN;TGCCTTA,MIR-124A;TGGAAA_V$NFAT_Q4_01;VECCHI_GASTRIC_CANCER_EARLY_UP;WEI_MYCN_TARGETS_WITH_E_BOX;YAO_TEMPORAL_RESPONSE_TO_PROGESTERONE_CLUSTER_12	3D-structure;Acetylation;Alternativesplicing;Angiogenesis;Apoptosis;Calcium;Completeproteome;Endoplasmicreticulum;Endosome;Membrane;Metal-binding;Nucleus;Polymorphism;Referenceproteome;Repeat		GO:0001525;GO:0001936;GO:0001938;GO:0006508;GO:0006810;GO:0006886;GO:0006919;GO:0006950;GO:0008152;GO:0008284;GO:0009266;GO:0009408;GO:0009628;GO:0009966;GO:0009968;GO:0009987;GO:0010035;GO:0010038;GO:0010594;GO:0010595;GO:0010627;GO:0010646;GO:0010648;GO:0010741;GO:0010952;GO:0015031;GO:0019222;GO:0019538;GO:0022603;GO:0023051;GO:0023057;GO:0030334;GO:0030335;GO:0030947;GO:0030948;GO:0032006;GO:0032007;GO:0032502;GO:0032879;GO:0033554;GO:0034605;GO:0040012;GO:0040017;GO:0042127;GO:0042221;GO:0043085;GO:0043170;GO:0043280;GO:0043281;GO:0044093;GO:0044238;GO:0045184;GO:0045765;GO:0045766;GO:0046907;GO:0048518;GO:0048519;GO:0048522;GO:0048523;GO:0048583;GO:0048585;GO:0048646;GO:0050678;GO:0050679;GO:0050789;GO:0050790;GO:0050793;GO:0050794;GO:0050896;GO:0051094;GO:0051234;GO:0051239;GO:0051270;GO:0051272;GO:0051336;GO:0051345;GO:0051592;GO:0051649;GO:0051716;GO:0051896;GO:0051898;GO:0052547;GO:0052548;GO:0065007;GO:0065009;GO:0090287;GO:0090288;GO:2000026;GO:2000116;GO:2000145;GO:2000147	GO:0003824;GO:0004175;GO:0004197;GO:0004198;GO:0005488;GO:0005509;GO:0005515;GO:0008233;GO:0008234;GO:0016787;GO:0042802;GO:0043167;GO:0043169;GO:0043495;GO:0046872;GO:0046983;GO:0048306;GO:0060090;GO:0070011	GO:0005634;GO:0005737;GO:0005768;GO:0005783;GO:0005789;GO:0016020;GO:0031090;GO:0031410;GO:0031965;GO:0031982;GO:0031988;GO:0043226;GO:0043227;GO:0043229;GO:0043230;GO:0043231;GO:0044421;GO:0044422;GO:0044424;GO:0044425;GO:0044428;GO:0044432;GO:0044444;GO:0044446;GO:0044464;GO:0065010;GO:0070062;GO:0070971	GO:0006508;GO:0006810;GO:0006950;GO:0008152;GO:0009408;GO:0009628;GO:0009987;GO:0015031;GO:0019538;GO:0032502;GO:0042221;GO:0043170;GO:0044238;GO:0048646;GO:0050896;GO:0051234;GO:0065007	GO:0005634;GO:0005737;GO:0005768;GO:0005783;GO:0016020;GO:0031982;GO:0043226;GO:0043229;GO:0043230;GO:0043231;GO:0044464	IPR002048;IPR011992;IPR018247	EF_Hand_1_Ca_BS;EF_hand_dom;EF-hand-dom_pair		9	9	9	38.7	38.7	38.7	21.868	0	24.788	14266000000	9	113	26.9632	27.9626	27.2198	26.4145	19.5084	25.8531	26.2568	26.3971	20.0731	24.7244	27.8953	21.5312
	1.09545	1.50737	O75347	O75347	Tubulin-specific chaperone A	TBCA	640	ENSG00000171530	ENSP00000306362;ENSP00000369736	ENST00000306388;ENST00000380377	O75347-1;O75347-2		TBCA	Color2 [DarkGray]	9	4					9606	cellular component assembly;cellular component assembly at cellular level;cellular component organization;cellular component organization at cellular level;cellular component organization or biogenesis;cellular component organization or biogenesis at cellular level;cellular macromolecular complex assembly;cellular macromolecular complex subunit organization;cellular macromolecule metabolic process;cellular metabolic process;cellular process;cellular protein complex assembly;cellular protein metabolic process;'de novo' posttranslational protein folding;'de novo' protein folding;macromolecular complex assembly;macromolecular complex subunit organization;macromolecule metabolic process;metabolic process;post-chaperonin tubulin folding pathway;primary metabolic process;protein complex assembly;protein complex subunit organization;protein folding;protein metabolic process;tubulin complex assembly	binding;chaperone binding;protein binding	cell part;cytoplasm;cytoskeletal part;cytoskeleton;extracellular membrane-bounded organelle;extracellular organelle;extracellular region part;extracellular vesicular exosome;intracellular non-membrane-bounded organelle;intracellular organelle;intracellular organelle part;intracellular part;macromolecular complex;membrane-bounded organelle;membrane-bounded vesicle;microtubule;microtubule cytoskeleton;non-membrane-bounded organelle;nuclear part;nucleolus;organelle;organelle part;protein complex;vesicle	cellular component assembly;cellular component organization;cellular macromolecular complex assembly;cellular metabolic process;cellular process;macromolecular complex assembly;macromolecule metabolic process;metabolic process;primary metabolic process;protein complex assembly;protein folding;protein metabolic process	cell part;cytoplasm;cytoskeleton;extracellular organelle;intracellular non-membrane-bounded organelle;intracellular organelle;macromolecular complex;nucleolus;organelle;protein complex;vesicle		TBCA	BAELDE_DIABETIC_NEPHROPATHY_DN;BLALOCK_ALZHEIMERS_DISEASE_DN;BOYAULT_LIVER_CANCER_SUBCLASS_G6_UP;CELLULAR_MACROMOLECULE_METABOLIC_PROCESS;CELLULAR_PROTEIN_METABOLIC_PROCESS;CHAPERONE_BINDING;chr5q14;CYTOPLASM;DAVICIONI_MOLECULAR_ARMS_VS_ERMS_UP;DING_LUNG_CANCER_EXPRESSION_BY_COPY_NUMBER;FLECHNER_BIOPSY_KIDNEY_TRANSPLANT_OK_VS_DONOR_UP;GRADE_COLON_CANCER_UP;GRAESSMANN_APOPTOSIS_BY_SERUM_DEPRIVATION_UP;GSE12366_PLASMA_CELL_VS_MEMORY_BCELL_DN;GSE13306_TREG_VS_TCONV_LAMINA_PROPRIA_UP;GSE13485_CTRL_VS_DAY21_YF17D_VACCINE_PBMC_DN;GSE16522_MEMORY_VS_NAIVE_ANTI_CD3CD28_STIM_CD8_TCELL_UP;GSE17721_4_VS_24H_CPG_BMDM_UP;GSE17721_CTRL_VS_GARDIQUIMOD_0.5H_BMDM_DN;GSE17721_CTRL_VS_PAM3CSK4_8H_BMDM_DN;GSE17721_LPS_VS_GARDIQUIMOD_0.5H_BMDM_UP;GSE20366_TREG_VS_NAIVE_CD4_TCELL_HOMEOSTATIC_CONVERSION_UP;GSE24142_EARLY_THYMIC_PROGENITOR_VS_DN3_THYMOCYTE_FETAL_DN;GSE27786_LIN_NEG_VS_NKTCELL_DN;GSE29617_CTRL_VS_DAY3_TIV_FLU_VACCINE_PBMC_2008_DN;GSE339_CD4POS_VS_CD4CD8DN_DC_DN;GSE339_CD4POS_VS_CD8POS_DC_IN_CULTURE_DN;GSE339_EX_VIVO_VS_IN_CULTURE_CD4POS_DC_DN;GSE360_CTRL_VS_B_MALAYI_LOW_DOSE_MAC_DN;GSE360_L_DONOVANI_VS_B_MALAYI_LOW_DOSE_MAC_DN;GSE37416_12H_VS_24H_F_TULARENSIS_LVS_NEUTROPHIL_DN;IWANAGA_CARCINOGENESIS_BY_KRAS_PTEN_UP;JIANG_AGING_HYPOTHALAMUS_UP;KYNG_DNA_DAMAGE_DN;KYNG_ENVIRONMENTAL_STRESS_RESPONSE_NOT_BY_GAMMA_IN_WS;KYNG_ENVIRONMENTAL_STRESS_RESPONSE_UP;LOPEZ_MBD_TARGETS;MODULE_299;MODULE_355;MODY_HIPPOCAMPUS_NEONATAL;MORF_ATOX1;MORF_MBD4;MORF_PPP1CA;MORF_PPP2R4;MORF_PPP6C;MORF_PSMC1;MORF_RAD21;MORF_RAD23B;MORF_SKP1A;MORF_SOD1;PECE_MAMMARY_STEM_CELL_DN;PILON_KLF1_TARGETS_DN;POTTI_DOCETAXEL_SENSITIVITY;PROTEIN_FOLDING;PROTEIN_METABOLIC_PROCESS;PUJANA_ATM_PCC_NETWORK;PUJANA_BRCA_CENTERED_NETWORK;PUJANA_BRCA1_PCC_NETWORK;PUJANA_BRCA2_PCC_NETWORK;PUJANA_BREAST_CANCER_WITH_BRCA1_MUTATED_DN;PUJANA_CHEK2_PCC_NETWORK;PUJANA_XPRSS_INT_NETWORK;PURBEY_TARGETS_OF_CTBP1_AND_SATB1_UP;RAMPON_ENRICHED_LEARNING_ENVIRONMENT_LATE_UP;REACTOME_METABOLISM_OF_PROTEINS;REACTOME_POST_CHAPERONIN_TUBULIN_FOLDING_PATHWAY;REACTOME_PROTEIN_FOLDING;RHEIN_ALL_GLUCOCORTICOID_THERAPY_DN;SCHLOSSER_SERUM_RESPONSE_DN;SPIELMAN_LYMPHOBLAST_EUROPEAN_VS_ASIAN_UP;VANOEVELEN_MYOGENESIS_SIN3A_TARGETS	3D-structure;Acetylation;Alternativesplicing;Chaperone;Completeproteome;Cytoplasm;Cytoskeleton;Microtubule;Referenceproteome		GO:0006457;GO:0006458;GO:0006461;GO:0007021;GO:0007023;GO:0008152;GO:0009987;GO:0016043;GO:0019538;GO:0022607;GO:0034621;GO:0034622;GO:0043170;GO:0043623;GO:0043933;GO:0044237;GO:0044238;GO:0044260;GO:0044267;GO:0051084;GO:0065003;GO:0071822;GO:0071840;GO:0071841;GO:0071842;GO:0071844	GO:0005488;GO:0005515;GO:0051087	GO:0005730;GO:0005737;GO:0005856;GO:0005874;GO:0015630;GO:0031982;GO:0031988;GO:0032991;GO:0043226;GO:0043227;GO:0043228;GO:0043229;GO:0043230;GO:0043232;GO:0043234;GO:0044421;GO:0044422;GO:0044424;GO:0044428;GO:0044430;GO:0044446;GO:0044464;GO:0065010;GO:0070062	GO:0006457;GO:0006461;GO:0008152;GO:0009987;GO:0016043;GO:0019538;GO:0022607;GO:0034622;GO:0043170;GO:0044237;GO:0044238;GO:0065003	GO:0005730;GO:0005737;GO:0005856;GO:0031982;GO:0032991;GO:0043226;GO:0043229;GO:0043230;GO:0043232;GO:0043234;GO:0044464	IPR004226	CofA_tubulin-bd		10	10	10	52.8	52.8	52.8	12.855	0	27.092	17131000000	6	131	25.969	25.8974	25.6953	25.8028	28.5022	29.1676	25.5405	25.9048	23.9357	26.0529	22.6381	24.7084
	0.801142	1.6694	O75351	O75351	Vacuolar protein sorting-associated protein 4B	VPS4B	642	ENSG00000119541	ENSP00000238497	ENST00000238497			VPS4B	Color2 [DarkGray]	9	4					9606	biological regulation;catabolic process;cation transport;cell cycle process;cellular catabolic process;cellular component disassembly;cellular component disassembly at cellular level;cellular component organization;cellular component organization at cellular level;cellular component organization or biogenesis;cellular component organization or biogenesis at cellular level;cellular macromolecular complex disassembly;cellular macromolecular complex subunit organization;cellular macromolecule catabolic process;cellular macromolecule metabolic process;cellular metabolic process;cellular process;cellular protein complex disassembly;cholesterol transport;cytokinetic cell separation;cytokinetic process;early endosome to late endosome transport;endosome organization;endosome to lysosome transport via multivesicular body sorting pathway;endosome transport;endosome transport via multivesicular body sorting pathway;establishment of chromosome localization;establishment of localization;establishment of localization in cell;establishment of organelle localization;establishment of protein localization;intracellular transport;ion transport;lipid transport;macromolecular complex disassembly;macromolecular complex subunit organization;macromolecule catabolic process;macromolecule metabolic process;membrane organization;metabolic process;metal ion transport;metaphase plate congression;mitotic metaphase plate congression;modification-dependent macromolecule catabolic process;modification-dependent protein catabolic process;monovalent inorganic cation transport;negative regulation of biological process;negative regulation of cell death;negative regulation of cellular process;nucleus organization;organelle organization;organic substance transport;positive regulation of biological process;positive regulation of cell cycle;positive regulation of cell cycle process;positive regulation of cellular process;positive regulation of G2/M transition of mitotic cell cycle;positive regulation of mitotic cell cycle;positive regulation of viral reproduction;potassium ion transport;primary metabolic process;protein complex disassembly;protein complex subunit organization;protein depolymerization;protein metabolic process;protein transport;proteolysis;proteolysis involved in cellular protein catabolic process;regulation of biological process;regulation of cell cycle;regulation of cell cycle process;regulation of cell death;regulation of cellular component organization;regulation of cellular process;regulation of centrosome cycle;regulation of centrosome duplication;regulation of cytoskeleton organization;regulation of G2/M transition of mitotic cell cycle;regulation of interphase of mitotic cell cycle;regulation of microtubule cytoskeleton organization;regulation of microtubule-based process;regulation of mitotic cell cycle;regulation of organelle organization;regulation of viral reproduction;release of virus from host;reproductive process;response to chemical stimulus;response to lipid;response to organic substance;response to stimulus;sterol transport;transport;ubiquitin-dependent protein catabolic process;ubiquitin-dependent protein catabolic process via the multivesicular body sorting pathway;vacuole organization;vesicle-mediated transport;viral infectious cycle;viral reproduction;viral reproductive process	adenyl nucleotide binding;adenyl ribonucleotide binding;ATP binding;ATPase activity;ATPase activity, coupled;binding;catalytic activity;hydrolase activity;hydrolase activity, acting on acid anhydrides;hydrolase activity, acting on acid anhydrides, in phosphorus-containing anhydrides;identical protein binding;nucleoside-triphosphatase activity;nucleotide binding;protein binding;protein C-terminus binding;protein dimerization activity;protein homodimerization activity;purine nucleotide binding;purine ribonucleoside triphosphate binding;purine ribonucleotide binding;pyrophosphatase activity;ribonucleotide binding	cell part;centrosome;cytoplasm;cytoplasmic part;cytoskeletal part;cytosol;endosomal part;endosome;endosome membrane;extracellular membrane-bounded organelle;extracellular organelle;extracellular region part;extracellular vesicular exosome;intracellular membrane-bounded organelle;intracellular non-membrane-bounded organelle;intracellular organelle;intracellular organelle part;intracellular part;late endosome membrane;membrane;membrane-bounded organelle;membrane-bounded vesicle;microtubule organizing center;non-membrane-bounded organelle;nucleus;organelle;organelle membrane;organelle part;spindle pole;vesicle	biological regulation;catabolic process;cellular component disassembly;cellular component organization;cellular metabolic process;cellular process;endosome organization;endosome transport;establishment of localization;ion transport;lipid transport;macromolecule metabolic process;membrane organization;metabolic process;nucleus organization;organelle organization;primary metabolic process;protein depolymerization;protein metabolic process;protein transport;proteolysis;proteolysis involved in cellular protein catabolic process;regulation of cell cycle;regulation of mitotic cell cycle;regulation of organelle organization;response to chemical stimulus;response to stimulus;transport;vacuole organization;vesicle-mediated transport;viral reproduction	cell part;centrosome;cytoplasm;cytosol;endosome;extracellular organelle;intracellular membrane-bounded organelle;intracellular non-membrane-bounded organelle;intracellular organelle;membrane;microtubule organizing center;nucleus;organelle;vesicle	Endocytosis	AAA;MIT;Vps4_C	ATAACCT,MIR-154;ATPASE_ACTIVITY;ATPASE_ACTIVITY_COUPLED;BIOPOLYMER_METABOLIC_PROCESS;BUYTAERT_PHOTODYNAMIC_THERAPY_STRESS_UP;CACTGTG,MIR-128A,MIR-128B;CELLULAR_LOCALIZATION;CHEN_LIVER_METABOLISM_QTL_CIS;chr18q21;CTCAGGG,MIR-125B,MIR-125A;CYTOPLASM;CYTOPLASMIC_PART;DIAZ_CHRONIC_MEYLOGENOUS_LEUKEMIA_UP;ENDOSOME;ENDOSOME_TRANSPORT;ESTABLISHMENT_OF_CELLULAR_LOCALIZATION;ESTABLISHMENT_OF_LOCALIZATION;GCNP_SHH_UP_EARLY.V1_UP;GCNP_SHH_UP_LATE.V1_UP;GGGCGGR_V$SP1_Q6;GSE10239_NAIVE_VS_MEMORY_CD8_TCELL_UP;GSE14308_TH1_VS_INDUCED_TREG_UP;GSE14308_TH2_VS_INDUCED_TREG_UP;GSE14308_TH2_VS_NAIVE_CD4_TCELL_UP;GSE17721_LPS_VS_POLYIC_6H_BMDM_UP;GSE17721_POLYIC_VS_GARDIQUIMOD_4H_BMDM_DN;GSE22886_NAIVE_CD4_TCELL_VS_MEMORY_TCELL_DN;GSE22886_NAIVE_CD4_TCELL_VS_NKCELL_DN;GSE22886_TH1_VS_TH2_48H_ACT_DN;GSE27786_NKTCELL_VS_NEUTROPHIL_DN;GSE29618_PRE_VS_DAY7_POST_LAIV_FLU_VACCINE_BCELL_UP;GSE339_EX_VIVO_VS_IN_CULTURE_CD4POS_DC_DN;GSE37416_0H_VS_12H_F_TULARENSIS_LVS_NEUTROPHIL_UP;GSE37416_CTRL_VS_12H_F_TULARENSIS_LVS_NEUTROPHIL_UP;GTGCCTT,MIR-506;HYDROLASE_ACTIVITY_ACTING_ON_ACID_ANHYDRIDES;INTRACELLULAR_TRANSPORT;KEGG_ENDOCYTOSIS;MCCABE_BOUND_BY_HOXC6;MEMBRANE_FUSION;MEMBRANE_ORGANIZATION_AND_BIOGENESIS;MILI_PSEUDOPODIA_HAPTOTAXIS_UP;MMS_MOUSE_LYMPH_HIGH_4HRS_UP;NUCLEOBASENUCLEOSIDENUCLEOTIDE_AND_NUCLEIC_ACID_METABOLIC_PROCESS;NUCLEOSIDE_TRIPHOSPHATASE_ACTIVITY;ORGANELLE_ORGANIZATION_AND_BIOGENESIS;PEDRIOLI_MIR31_TARGETS_DN;PEROXISOME_ORGANIZATION_AND_BIOGENESIS;PID_CXCR4_PATHWAY;PILON_KLF1_TARGETS_DN;PUJANA_ATM_PCC_NETWORK;PYROPHOSPHATASE_ACTIVITY;REACTOME_ENDOSOMAL_SORTING_COMPLEX_REQUIRED_FOR_TRANSPORT_ESCRT;REACTOME_MEMBRANE_TRAFFICKING;REGULATION_OF_CELLULAR_METABOLIC_PROCESS;REGULATION_OF_GENE_EXPRESSION;REGULATION_OF_METABOLIC_PROCESS;REGULATION_OF_NUCLEOBASENUCLEOSIDENUCLEOTIDE_AND_NUCLEIC_ACID_METABOLIC_PROCESS;REGULATION_OF_RNA_METABOLIC_PROCESS;REGULATION_OF_TRANSCRIPTION;REGULATION_OF_TRANSCRIPTIONDNA_DEPENDENT;RNA_BIOSYNTHETIC_PROCESS;RNA_METABOLIC_PROCESS;SPIELMAN_LYMPHOBLAST_EUROPEAN_VS_ASIAN_DN;TRANSCRIPTION;TRANSCRIPTION_DNA_DEPENDENT;TRANSPORT;TTTGCAC,MIR-19A,MIR-19B;V$CREB_Q3;V$ELK1_01;VESICLE_MEDIATED_TRANSPORT;WANG_LMO4_TARGETS_UP;WANG_SMARCE1_TARGETS_DN	3D-structure;Acetylation;ATP-binding;Cellcycle;Celldivision;Coiledcoil;Completeproteome;Endosome;Hydrolase;Membrane;Nucleotide-binding;Phosphoprotein;Polymorphism;Proteintransport;Referenceproteome;Transport		GO:0000920;GO:0006508;GO:0006511;GO:0006810;GO:0006811;GO:0006812;GO:0006813;GO:0006869;GO:0006996;GO:0006997;GO:0007032;GO:0007033;GO:0007080;GO:0007346;GO:0008152;GO:0009056;GO:0009057;GO:0009987;GO:0010033;GO:0010389;GO:0010564;GO:0010824;GO:0010941;GO:0010971;GO:0015031;GO:0015672;GO:0015918;GO:0016032;GO:0016043;GO:0016192;GO:0016197;GO:0019058;GO:0019076;GO:0019538;GO:0019941;GO:0022402;GO:0022411;GO:0022414;GO:0022415;GO:0030001;GO:0030301;GO:0032506;GO:0032509;GO:0032510;GO:0032886;GO:0032984;GO:0033043;GO:0033993;GO:0034621;GO:0034623;GO:0042221;GO:0043162;GO:0043170;GO:0043241;GO:0043624;GO:0043632;GO:0043933;GO:0044237;GO:0044238;GO:0044248;GO:0044260;GO:0044265;GO:0045022;GO:0045184;GO:0045787;GO:0045931;GO:0046605;GO:0046907;GO:0048518;GO:0048519;GO:0048522;GO:0048523;GO:0048524;GO:0050789;GO:0050792;GO:0050794;GO:0050896;GO:0051128;GO:0051234;GO:0051261;GO:0051303;GO:0051310;GO:0051493;GO:0051603;GO:0051649;GO:0051656;GO:0051726;GO:0060548;GO:0061024;GO:0065007;GO:0070507;GO:0071702;GO:0071822;GO:0071840;GO:0071841;GO:0071842;GO:0071845;GO:0090068;GO:2000602	GO:0000166;GO:0003824;GO:0005488;GO:0005515;GO:0005524;GO:0008022;GO:0016462;GO:0016787;GO:0016817;GO:0016818;GO:0016887;GO:0017076;GO:0017111;GO:0030554;GO:0032553;GO:0032555;GO:0032559;GO:0035639;GO:0042623;GO:0042802;GO:0042803;GO:0046983	GO:0000922;GO:0005634;GO:0005737;GO:0005768;GO:0005813;GO:0005815;GO:0005829;GO:0010008;GO:0016020;GO:0031090;GO:0031902;GO:0031982;GO:0031988;GO:0043226;GO:0043227;GO:0043228;GO:0043229;GO:0043230;GO:0043231;GO:0043232;GO:0044421;GO:0044422;GO:0044424;GO:0044430;GO:0044440;GO:0044444;GO:0044446;GO:0044464;GO:0065010;GO:0070062	GO:0006508;GO:0006810;GO:0006811;GO:0006869;GO:0006996;GO:0006997;GO:0007032;GO:0007033;GO:0007346;GO:0008152;GO:0009056;GO:0009987;GO:0015031;GO:0016032;GO:0016043;GO:0016192;GO:0016197;GO:0019538;GO:0022411;GO:0033043;GO:0042221;GO:0043170;GO:0044237;GO:0044238;GO:0050896;GO:0051234;GO:0051261;GO:0051603;GO:0051726;GO:0061024;GO:0065007	GO:0005634;GO:0005737;GO:0005768;GO:0005813;GO:0005815;GO:0005829;GO:0016020;GO:0031982;GO:0043226;GO:0043229;GO:0043230;GO:0043231;GO:0043232;GO:0044464	IPR003593;IPR003959;IPR003960;IPR007330;IPR015415;IPR027417	AAA+_ATPase;ATPase_AAA_core;ATPase_AAA_CS;MIT;P-loop_NTPase;Vps4_C	ko04144	16	16	12	43.7	43.7	35.6	49.301	0	56.62	10565000000	25	124	26.4551	27.1341	26.8809	26.7023	25.7162	25.5937	26.2598	25.6363	22.7659	26.3794	27.2366	24.1128
	0.266661	-0.343687	O75352	O75352	Mannose-P-dolichol utilization defect 1 protein	MPDU1	643	ENSG00000129255	ENSP00000250124;ENSP00000414071	ENST00000250124;ENST00000423172	O75352-1;O75352-2		MPDU1	Color2 [DarkGray]	9	4					9606	biosynthetic process;carbohydrate biosynthetic process;carbohydrate metabolic process;cellular macromolecule metabolic process;cellular metabolic process;cellular process;cellular protein metabolic process;dolichol-linked oligosaccharide biosynthetic process;establishment of localization;macromolecule metabolic process;metabolic process;oligosaccharide biosynthetic process;oligosaccharide metabolic process;primary metabolic process;protein folding;protein metabolic process;transport		cell part;cytoplasmic part;endoplasmic reticulum;endoplasmic reticulum membrane;endoplasmic reticulum part;extracellular membrane-bounded organelle;extracellular organelle;extracellular region part;extracellular vesicular exosome;integral to membrane;intracellular membrane-bounded organelle;intracellular organelle;intracellular organelle part;intracellular part;intrinsic to membrane;membrane;membrane part;membrane-bounded organelle;membrane-bounded vesicle;mitochondrion;organelle;organelle membrane;organelle part;vesicle	biosynthetic process;carbohydrate metabolic process;cellular metabolic process;cellular process;establishment of localization;macromolecule metabolic process;metabolic process;oligosaccharide metabolic process;primary metabolic process;protein folding;protein metabolic process;transport	cell part;endoplasmic reticulum;extracellular organelle;intracellular membrane-bounded organelle;intracellular organelle;membrane;mitochondrion;organelle;vesicle		PQ-loop	ACEVEDO_LIVER_CANCER_DN;BIOPOLYMER_METABOLIC_PROCESS;BIOPOLYMER_MODIFICATION;BIOSYNTHETIC_PROCESS;BROWNE_HCMV_INFECTION_1HR_DN;BROWNE_HCMV_INFECTION_20HR_UP;BROWNE_HCMV_INFECTION_4HR_DN;BURTON_ADIPOGENESIS_6;CARBOHYDRATE_BIOSYNTHETIC_PROCESS;CARBOHYDRATE_METABOLIC_PROCESS;CELLULAR_MACROMOLECULE_METABOLIC_PROCESS;CELLULAR_PROTEIN_METABOLIC_PROCESS;chr17p13;DACOSTA_UV_RESPONSE_VIA_ERCC3_TTD_UP;DACOSTA_UV_RESPONSE_VIA_ERCC3_UP;DACOSTA_UV_RESPONSE_VIA_ERCC3_XPCS_UP;DIAZ_CHRONIC_MEYLOGENOUS_LEUKEMIA_UP;ENK_UV_RESPONSE_KERATINOCYTE_UP;GCCATNTTG_V$YY1_Q6;GGGCGGR_V$SP1_Q6;GLYCOPROTEIN_BIOSYNTHETIC_PROCESS;GLYCOPROTEIN_METABOLIC_PROCESS;GOBERT_OLIGODENDROCYTE_DIFFERENTIATION_DN;GSE17721_0.5H_VS_4H_LPS_BMDM_UP;GSE17721_CTRL_VS_GARDIQUIMOD_1H_BMDM_UP;GSE17721_CTRL_VS_LPS_24H_BMDM_DN;GSE17721_CTRL_VS_LPS_4H_BMDM_UP;GSE17721_CTRL_VS_LPS_6H_BMDM_UP;GSE17721_LPS_VS_CPG_16H_BMDM_UP;GSE17721_LPS_VS_CPG_24H_BMDM_UP;GSE17721_LPS_VS_CPG_4H_BMDM_DN;GSE17721_PAM3CSK4_VS_GADIQUIMOD_24H_BMDM_DN;GSE20715_0H_VS_24H_OZONE_LUNG_UP;GSE20715_0H_VS_48H_OZONE_LUNG_UP;GSE20715_WT_VS_TLR4_KO_24H_OZONE_LUNG_DN;GSE22886_NAIVE_CD4_TCELL_VS_12H_ACT_TH2_DN;GSE22886_NAIVE_CD4_TCELL_VS_48H_ACT_TH1_DN;GSE22886_UNSTIM_VS_STIM_MEMORY_TCELL_DN;GSE29617_CTRL_VS_DAY3_TIV_FLU_VACCINE_PBMC_2008_DN;GSE29618_PRE_VS_DAY7_FLU_VACCINE_MDC_DN;GSE29618_PRE_VS_DAY7_POST_TIV_FLU_VACCINE_MDC_DN;GSE360_DC_VS_MAC_B_MALAYI_LOW_DOSE_UP;GSE360_LOW_DOSE_B_MALAYI_VS_M_TUBERCULOSIS_DC_DN;GSE36476_YOUNG_VS_OLD_DONOR_MEMORY_CD4_TCELL_DN;GSE3982_CENT_MEMORY_CD4_TCELL_VS_TH1_DN;GSE3982_CTRL_VS_PMA_STIM_EOSINOPHIL_DN;GSE3982_DC_VS_NEUTROPHIL_LPS_STIM_UP;GSE3982_DC_VS_TH1_DN;GSE3982_MAC_VS_NEUTROPHIL_LPS_STIM_UP;GSE3982_NEUTROPHIL_VS_TH2_DN;JAZAG_TGFB1_SIGNALING_VIA_SMAD4_UP;KINSEY_TARGETS_OF_EWSR1_FLII_FUSION_UP;MACROMOLECULE_BIOSYNTHETIC_PROCESS;MARIADASON_REGULATED_BY_HISTONE_ACETYLATION_DN;MARSON_BOUND_BY_E2F4_UNSTIMULATED;MGGAAGTG_V$GABP_B;MILI_PSEUDOPODIA_HAPTOTAXIS_DN;MODULE_567;NUYTTEN_NIPP1_TARGETS_DN;OLIGOSACCHARIDE_METABOLIC_PROCESS;PROTEIN_AMINO_ACID_N_LINKED_GLYCOSYLATION;PROTEIN_METABOLIC_PROCESS;PROTEIN_MODIFICATION_PROCESS;RAMALHO_STEMNESS_UP;RCGCANGCGY_V$NRF1_Q6;RICKMAN_METASTASIS_DN;SCGGAAGY_V$ELK1_02;V$EVI1_02;V$NRF1_Q6;V$YY1_02;V$YY1_Q6;WAKABAYASHI_ADIPOGENESIS_PPARG_BOUND_8D;WANG_TUMOR_INVASIVENESS_UP;YAO_TEMPORAL_RESPONSE_TO_PROGESTERONE_CLUSTER_12	Acetylation;Alternativesplicing;Completeproteome;Congenitaldisorderofglycosylation;Diseasemutation;Membrane;Polymorphism;Referenceproteome;Repeat;Transmembrane;Transmembranehelix;Transport		GO:0005975;GO:0006457;GO:0006488;GO:0006810;GO:0008152;GO:0009058;GO:0009311;GO:0009312;GO:0009987;GO:0016051;GO:0019538;GO:0043170;GO:0044237;GO:0044238;GO:0044260;GO:0044267;GO:0051234		GO:0005739;GO:0005783;GO:0005789;GO:0016020;GO:0016021;GO:0031090;GO:0031224;GO:0031982;GO:0031988;GO:0043226;GO:0043227;GO:0043229;GO:0043230;GO:0043231;GO:0044421;GO:0044422;GO:0044424;GO:0044425;GO:0044432;GO:0044444;GO:0044446;GO:0044464;GO:0065010;GO:0070062	GO:0005975;GO:0006457;GO:0006810;GO:0008152;GO:0009058;GO:0009311;GO:0009987;GO:0019538;GO:0043170;GO:0044237;GO:0044238;GO:0051234	GO:0005739;GO:0005783;GO:0016020;GO:0031982;GO:0043226;GO:0043229;GO:0043230;GO:0043231;GO:0044464	IPR006603;IPR016817	MannP-dilichol_defect-1;PQ-loop_rpt		3	3	3	10.1	10.1	10.1	26.638	0	5.6965	2331000000	4	44	21.3082	20.4549	22.0857	20.6945	22.1595	25.7696	22.3101	25.2034	20.7875	21.4358	21.1272	22.5676
	0.0826569	0.583403	O75367	O75367	Core histone macro-H2A.1	H2AFY	646	ENSG00000113648	ENSP00000302572;ENSP00000310169;ENSP00000423563;ENSP00000424971	ENST00000304332;ENST00000312469;ENST00000510038;ENST00000511689	O75367-1;O75367-2;O75367-3		H2AFY	Color2 [DarkGray]	9	4					9606	biological regulation;cellular component assembly;cellular component assembly at cellular level;cellular component organization;cellular component organization at cellular level;cellular component organization or biogenesis;cellular component organization or biogenesis at cellular level;cellular macromolecular complex assembly;cellular macromolecular complex subunit organization;cellular process;chromatin modification;chromatin organization;chromosome organization;dosage compensation;establishment of localization;establishment of protein localization;establishment of protein localization to chromatin;establishment of protein localization to chromosome;establishment of protein localization to organelle;macromolecular complex assembly;macromolecular complex subunit organization;negative regulation of biological process;negative regulation of biosynthetic process;negative regulation of catalytic activity;negative regulation of cellular biosynthetic process;negative regulation of cellular component organization;negative regulation of cellular macromolecule biosynthetic process;negative regulation of cellular metabolic process;negative regulation of cellular process;negative regulation of cellular protein metabolic process;negative regulation of gene expression;negative regulation of gene expression, epigenetic;negative regulation of histone H3-K27 methylation;negative regulation of histone H3-K4 methylation;negative regulation of histone methylation;negative regulation of histone modification;negative regulation of histone phosphorylation;negative regulation of kinase activity;negative regulation of macromolecule biosynthetic process;negative regulation of macromolecule metabolic process;negative regulation of metabolic process;negative regulation of molecular function;negative regulation of nitrogen compound metabolic process;negative regulation of nucleobase-containing compound metabolic process;negative regulation of organelle organization;negative regulation of phosphate metabolic process;negative regulation of phosphorus metabolic process;negative regulation of phosphorylation;negative regulation of protein kinase activity;negative regulation of protein metabolic process;negative regulation of protein modification process;negative regulation of protein phosphorylation;negative regulation of protein serine/threonine kinase activity;negative regulation of RNA metabolic process;negative regulation of transcription from RNA polymerase II promoter;negative regulation of transcription, DNA-dependent;negative regulation of transferase activity;nucleosome assembly;nucleosome organization;organelle organization;positive regulation of biological process;positive regulation of cell differentiation;positive regulation of cellular process;positive regulation of developmental process;positive regulation of epidermal cell differentiation;positive regulation of epidermis development;positive regulation of epithelial cell differentiation;positive regulation of gene expression;positive regulation of gene expression, epigenetic;positive regulation of keratinocyte differentiation;positive regulation of macromolecule metabolic process;positive regulation of metabolic process;protein-DNA complex assembly;protein-DNA complex subunit organization;regulation of biological process;regulation of biosynthetic process;regulation of catalytic activity;regulation of cell differentiation;regulation of cellular biosynthetic process;regulation of cellular component organization;regulation of cellular macromolecule biosynthetic process;regulation of cellular metabolic process;regulation of cellular process;regulation of cellular protein metabolic process;regulation of chromosome organization;regulation of developmental process;regulation of epidermal cell differentiation;regulation of epidermis development;regulation of epithelial cell differentiation;regulation of gene expression;regulation of gene expression, epigenetic;regulation of histone H3-K27 methylation;regulation of histone H3-K4 methylation;regulation of histone methylation;regulation of histone modification;regulation of histone phosphorylation;regulation of keratinocyte differentiation;regulation of kinase activity;regulation of lipid metabolic process;regulation of macromolecule biosynthetic process;regulation of macromolecule metabolic process;regulation of metabolic process;regulation of molecular function;regulation of multicellular organismal development;regulation of multicellular organismal process;regulation of nitrogen compound metabolic process;regulation of nucleobase-containing compound metabolic process;regulation of organelle organization;regulation of phosphate metabolic process;regulation of phosphorus metabolic process;regulation of phosphorylation;regulation of primary metabolic process;regulation of protein kinase activity;regulation of protein metabolic process;regulation of protein modification process;regulation of protein phosphorylation;regulation of protein serine/threonine kinase activity;regulation of RNA metabolic process;regulation of transcription from RNA polymerase II promoter;regulation of transcription, DNA-dependent;regulation of transferase activity	binding;chromatin binding;chromatin DNA binding;core promoter binding;core promoter sequence-specific DNA binding;DNA binding;double-stranded DNA binding;double-stranded methylated DNA binding;enzyme binding;enzyme inhibitor activity;enzyme regulator activity;kinase binding;kinase inhibitor activity;kinase regulator activity;nucleic acid binding;nucleosomal DNA binding;nucleosome binding;protein binding;protein kinase binding;protein kinase inhibitor activity;protein kinase regulator activity;protein serine/threonine kinase inhibitor activity;rDNA binding;regulatory region DNA binding;regulatory region nucleic acid binding;RNA polymerase II core promoter sequence-specific DNA binding;RNA polymerase II regulatory region DNA binding;RNA polymerase II regulatory region sequence-specific DNA binding;sequence-specific DNA binding;structure-specific DNA binding;transcription regulatory region DNA binding;transcription regulatory region sequence-specific DNA binding	Barr body;cell part;centromeric heterochromatin;chromatin;chromosomal part;chromosome;condensed chromosome;extracellular membrane-bounded organelle;extracellular organelle;extracellular region part;extracellular vesicular exosome;heterochromatin;intracellular membrane-bounded organelle;intracellular non-membrane-bounded organelle;intracellular organelle;intracellular organelle part;intracellular part;macromolecular complex;membrane-bounded organelle;membrane-bounded vesicle;non-membrane-bounded organelle;nuclear chromatin;nuclear chromosome;nuclear chromosome part;nuclear heterochromatin;nuclear part;nucleolus;nucleoplasm;nucleosome;nucleus;organelle;organelle part;protein-DNA complex;sex chromatin;sex chromosome;vesicle;X chromosome	biological regulation;cellular component assembly;cellular component organization;cellular macromolecular complex assembly;cellular process;chromatin modification;chromatin organization;chromosome organization;establishment of localization;macromolecular complex assembly;organelle organization;regulation of gene expression, epigenetic;regulation of organelle organization;regulation of protein modification process	cell part;chromosome;extracellular organelle;intracellular membrane-bounded organelle;intracellular non-membrane-bounded organelle;intracellular organelle;macromolecular complex;nuclear chromosome;nucleolus;nucleoplasm;nucleosome;nucleus;organelle;vesicle	Systemic lupus erythematosus	Histone;Macro	AAGCACT,MIR-520F;ACCTGTTG_UNKNOWN;AGGAAGC,MIR-516-3P;BCAT_BILD_ET_AL_DN;BENPORATH_MYC_MAX_TARGETS;BERENJENO_TRANSFORMED_BY_RHOA_UP;BIDUS_METASTASIS_UP;BLALOCK_ALZHEIMERS_DISEASE_DN;BLUM_RESPONSE_TO_SALIRASIB_DN;BORCZUK_MALIGNANT_MESOTHELIOMA_UP;CAGGTG_V$E12_Q6;CHANGOLKAR_H2AFY_TARGETS_DN;CHICAS_RB1_TARGETS_CONFLUENT;CHICAS_RB1_TARGETS_SENESCENT;chr5q31;CHROMATIN;CHROMOSOMAL_PART;CHROMOSOME;CREIGHTON_ENDOCRINE_THERAPY_RESISTANCE_2;CREIGHTON_ENDOCRINE_THERAPY_RESISTANCE_3;CTTTGT_V$LEF1_Q2;DANG_BOUND_BY_MYC;DING_LUNG_CANCER_EXPRESSION_BY_COPY_NUMBER;FERREIRA_EWINGS_SARCOMA_UNSTABLE_VS_STABLE_UP;FEVR_CTNNB1_TARGETS_DN;FULCHER_INFLAMMATORY_RESPONSE_LECTIN_VS_LPS_DN;GAZDA_DIAMOND_BLACKFAN_ANEMIA_ERYTHROID_DN;GGGTGGRR_V$PAX4_03;GOLDRATH_HOMEOSTATIC_PROLIFERATION;GRADE_COLON_AND_RECTAL_CANCER_UP;GRADE_COLON_CANCER_UP;GSE10239_MEMORY_VS_KLRG1HIGH_EFF_CD8_TCELL_UP;GSE10325_LUPUS_BCELL_VS_LUPUS_MYELOID_DN;GSE11057_CD4_CENT_MEM_VS_PBMC_DN;GSE11057_CD4_EFF_MEM_VS_PBMC_DN;GSE12366_GC_VS_MEMORY_BCELL_UP;GSE12845_IGD_NEG_BLOOD_VS_PRE_GC_TONSIL_BCELL_DN;GSE12845_NAIVE_VS_PRE_GC_TONSIL_BCELL_DN;GSE13484_12H_UNSTIM_VS_YF17D_VACCINE_STIM_PBMC_UP;GSE14000_4H_VS_16H_LPS_DC_UP;GSE17721_0.5H_VS_12H_GARDIQUIMOD_BMDM_UP;GSE17721_0.5H_VS_24H_GARDIQUIMOD_BMDM_UP;GSE17721_0.5H_VS_4H_GARDIQUIMOD_BMDM_UP;GSE17721_CPG_VS_GARDIQUIMOD_12H_BMDM_UP;GSE17721_CPG_VS_GARDIQUIMOD_6H_BMDM_UP;GSE17721_CTRL_VS_CPG_12H_BMDM_DN;GSE17721_CTRL_VS_CPG_6H_BMDM_DN;GSE17721_CTRL_VS_LPS_12H_BMDM_DN;GSE17721_CTRL_VS_LPS_6H_BMDM_DN;GSE17721_CTRL_VS_PAM3CSK4_0.5H_BMDM_DN;GSE17721_CTRL_VS_POLYIC_8H_BMDM_DN;GSE17721_LPS_VS_CPG_12H_BMDM_UP;GSE17721_LPS_VS_GARDIQUIMOD_12H_BMDM_UP;GSE17721_LPS_VS_GARDIQUIMOD_6H_BMDM_UP;GSE17721_LPS_VS_PAM3CSK4_6H_BMDM_UP;GSE17721_LPS_VS_PAM3CSK4_8H_BMDM_UP;GSE17721_POLYIC_VS_GARDIQUIMOD_16H_BMDM_UP;GSE17721_POLYIC_VS_GARDIQUIMOD_1H_BMDM_UP;GSE17721_POLYIC_VS_PAM3CSK4_8H_BMDM_UP;GSE22886_NAIVE_BCELL_VS_MONOCYTE_DN;GSE22886_NAIVE_CD4_TCELL_VS_DC_DN;GSE22886_NAIVE_CD8_TCELL_VS_DC_DN;GSE22886_NAIVE_TCELL_VS_DC_DN;GSE24142_EARLY_THYMIC_PROGENITOR_VS_DN2_THYMOCYTE_FETAL_UP;GSE27786_BCELL_VS_NEUTROPHIL_UP;GSE27786_CD4_TCELL_VS_MONO_MAC_UP;GSE27786_CD4_TCELL_VS_NEUTROPHIL_UP;GSE27786_CD4_TCELL_VS_NKTCELL_DN;GSE27786_CD4_VS_CD8_TCELL_DN;GSE27786_CD8_TCELL_VS_NKTCELL_DN;GSE2826_WT_VS_BTK_KO_BCELL_UP;GSE29618_BCELL_VS_MDC_DAY7_FLU_VACCINE_DN;GSE29618_BCELL_VS_MDC_DN;GSE29618_BCELL_VS_MONOCYTE_DAY7_FLU_VACCINE_DN;GSE29618_BCELL_VS_MONOCYTE_DN;GSE29618_BCELL_VS_PDC_DAY7_FLU_VACCINE_DN;GSE33513_TCF7_KO_VS_HET_EARLY_THYMIC_PROGENITOR_DN;GSE339_CD4POS_VS_CD8POS_DC_IN_CULTURE_DN;GSE339_CD8POS_VS_CD4CD8DN_DC_IN_CULTURE_UP;GSE339_EX_VIVO_VS_IN_CULTURE_CD4POS_DC_UP;GSE339_EX_VIVO_VS_IN_CULTURE_CD8POS_DC_UP;GSE360_CTRL_VS_M_TUBERCULOSIS_DC_UP;GSE360_CTRL_VS_T_GONDII_DC_UP;GSE360_DC_VS_MAC_T_GONDII_DN;GSE360_L_MAJOR_VS_M_TUBERCULOSIS_DC_UP;GSE360_L_MAJOR_VS_T_GONDII_DC_UP;GSE360_LOW_DOSE_B_MALAYI_VS_M_TUBERCULOSIS_DC_UP;GSE360_T_GONDII_VS_B_MALAYI_HIGH_DOSE_DC_DN;GSE360_T_GONDII_VS_B_MALAYI_LOW_DOSE_DC_DN;GSE36476_CTRL_VS_TSST_ACT_72H_MEMORY_CD4_TCELL_OLD_DN;GSE3982_EOSINOPHIL_VS_MAC_DN;GSE3982_MAC_VS_NKCELL_UP;GSE3982_NKCELL_VS_TH2_DN;GSE6269_HEALTHY_VS_FLU_INF_PBMC_DN;GSE6269_HEALTHY_VS_STREP_AUREUS_INF_PBMC_DN;GSE7852_LN_VS_THYMUS_TREG_DN;GSE9650_EFFECTOR_VS_EXHAUSTED_CD8_TCELL_UP;HELLER_HDAC_TARGETS_UP;HUANG_GATA2_TARGETS_UP;INTRACELLULAR_NON_MEMBRANE_BOUND_ORGANELLE;INTRACELLULAR_ORGANELLE_PART;IVANOVA_HEMATOPOIESIS_EARLY_PROGENITOR;JAATINEN_HEMATOPOIETIC_STEM_CELL_UP;KASLER_HDAC7_TARGETS_1_UP;KEGG_SYSTEMIC_LUPUS_ERYTHEMATOSUS;KIM_ALL_DISORDERS_CALB1_CORR_UP;KIM_ALL_DISORDERS_OLIGODENDROCYTE_NUMBER_CORR_UP;KIM_BIPOLAR_DISORDER_OLIGODENDROCYTE_DENSITY_CORR_UP;KRIGE_RESPONSE_TO_TOSEDOSTAT_24HR_DN;KRIGE_RESPONSE_TO_TOSEDOSTAT_6HR_DN;LINDGREN_BLADDER_CANCER_CLUSTER_1_DN;MARSON_BOUND_BY_FOXP3_UNSTIMULATED;MODULE_114;MODULE_151;MORF_ACP1;MORF_ANP32B;MORF_CCNI;MORF_EIF3S6;MORF_EIF4A2;MORF_HDAC1;NON_MEMBRANE_BOUND_ORGANELLE;NUCLEAR_CHROMATIN;NUCLEAR_CHROMOSOME;NUCLEAR_CHROMOSOME_PART;NUCLEAR_PART;NUCLEUS;NUYTTEN_NIPP1_TARGETS_DN;ONDER_CDH1_TARGETS_2_UP;ORGANELLE_PART;OSMAN_BLADDER_CANCER_UP;OSWALD_HEMATOPOIETIC_STEM_CELL_IN_COLLAGEN_GEL_DN;PARK_HSC_VS_MULTIPOTENT_PROGENITORS_UP;PETRETTO_LEFT_VENTRICLE_MASS_QTL_CIS_UP;PID_ATF2_PATHWAY;PILON_KLF1_TARGETS_DN;POS_HISTAMINE_RESPONSE_NETWORK;POS_RESPONSE_TO_HISTAMINE_UP;PUJANA_ATM_PCC_NETWORK;PUJANA_BRCA1_PCC_NETWORK;PUJANA_BRCA2_PCC_NETWORK;REGULATION_OF_GENE_EXPRESSION;REGULATION_OF_GENE_EXPRESSION_EPIGENETIC;RODRIGUES_NTN1_AND_DCC_TARGETS;ROZANOV_MMP14_TARGETS_UP;RYCACNNRNNRNCAG_UNKNOWN;SARRIO_EPITHELIAL_MESENCHYMAL_TRANSITION_UP;SCHLOSSER_MYC_TARGETS_REPRESSED_BY_SERUM;SMTTTTGT_UNKNOWN;STARK_PREFRONTAL_CORTEX_22Q11_DELETION_UP;SWEET_KRAS_TARGETS_DN;TCANNTGAY_V$SREBP1_01;TGTTTGY_V$HNF3_Q6;TORCHIA_TARGETS_OF_EWSR1_FLI1_FUSION_DN;TTGTTT_V$FOXO4_01;V$AML_Q6;V$AREB6_03;V$DBP_Q6;V$FOX_Q2;V$HFH4_01;V$HNF3_Q6;V$HNF3ALPHA_Q6;V$HP1SITEFACTOR_Q6;V$MSX1_01;V$OSF2_Q6;V$SREBP1_Q6;V$SRY_02;V$USF_02;WANG_SMARCE1_TARGETS_DN;YCATTAA_UNKNOWN	3D-structure;Acetylation;Alternativesplicing;Chromatinregulator;Chromosome;Completeproteome;DNA-binding;Isopeptidebond;Methylation;Nucleosomecore;Nucleus;Phosphoprotein;Referenceproteome;Ublconjugation	Ubiquitin E3 ligase (H2AFY, SPOP, CUL3)	GO:0000122;GO:0001932;GO:0001933;GO:0006325;GO:0006334;GO:0006355;GO:0006357;GO:0006469;GO:0006996;GO:0007549;GO:0009889;GO:0009890;GO:0009892;GO:0009893;GO:0009987;GO:0010468;GO:0010556;GO:0010558;GO:0010563;GO:0010604;GO:0010605;GO:0010628;GO:0010629;GO:0010639;GO:0016043;GO:0016568;GO:0019216;GO:0019219;GO:0019220;GO:0019222;GO:0022607;GO:0030856;GO:0030858;GO:0031056;GO:0031057;GO:0031060;GO:0031061;GO:0031323;GO:0031324;GO:0031326;GO:0031327;GO:0031399;GO:0031400;GO:0032268;GO:0032269;GO:0033043;GO:0033044;GO:0033127;GO:0033128;GO:0033673;GO:0034621;GO:0034622;GO:0034728;GO:0040029;GO:0042325;GO:0042326;GO:0043086;GO:0043549;GO:0043933;GO:0044092;GO:0045184;GO:0045595;GO:0045597;GO:0045604;GO:0045606;GO:0045616;GO:0045618;GO:0045682;GO:0045684;GO:0045814;GO:0045815;GO:0045859;GO:0045892;GO:0045934;GO:0045936;GO:0048518;GO:0048519;GO:0048522;GO:0048523;GO:0050789;GO:0050790;GO:0050793;GO:0050794;GO:0051094;GO:0051128;GO:0051129;GO:0051171;GO:0051172;GO:0051174;GO:0051234;GO:0051239;GO:0051246;GO:0051248;GO:0051252;GO:0051253;GO:0051276;GO:0051338;GO:0051348;GO:0051569;GO:0051572;GO:0060255;GO:0061085;GO:0061086;GO:0065003;GO:0065004;GO:0065007;GO:0065009;GO:0070199;GO:0071169;GO:0071824;GO:0071840;GO:0071841;GO:0071842;GO:0071844;GO:0071900;GO:0071901;GO:0072594;GO:0080090;GO:2000026;GO:2000112;GO:2000113	GO:0000182;GO:0000975;GO:0000976;GO:0000977;GO:0000979;GO:0001012;GO:0001046;GO:0001047;GO:0001067;GO:0003676;GO:0003677;GO:0003682;GO:0003690;GO:0004857;GO:0004860;GO:0005488;GO:0005515;GO:0010385;GO:0019207;GO:0019210;GO:0019887;GO:0019899;GO:0019900;GO:0019901;GO:0030234;GO:0030291;GO:0031490;GO:0031491;GO:0031492;GO:0043565;GO:0043566;GO:0044212	GO:0000228;GO:0000785;GO:0000786;GO:0000790;GO:0000792;GO:0000793;GO:0000803;GO:0000805;GO:0001739;GO:0001740;GO:0005634;GO:0005654;GO:0005694;GO:0005720;GO:0005721;GO:0005730;GO:0031982;GO:0031988;GO:0032991;GO:0032993;GO:0043226;GO:0043227;GO:0043228;GO:0043229;GO:0043230;GO:0043231;GO:0043232;GO:0044421;GO:0044422;GO:0044424;GO:0044427;GO:0044428;GO:0044446;GO:0044454;GO:0044464;GO:0065010;GO:0070062	GO:0006325;GO:0006996;GO:0009987;GO:0016043;GO:0016568;GO:0022607;GO:0031399;GO:0033043;GO:0034622;GO:0040029;GO:0051234;GO:0051276;GO:0065003;GO:0065007	GO:0000228;GO:0000786;GO:0005634;GO:0005654;GO:0005694;GO:0005730;GO:0031982;GO:0032991;GO:0043226;GO:0043229;GO:0043230;GO:0043231;GO:0043232;GO:0044464	IPR002119;IPR002589;IPR007125;IPR009072;IPR021171	Core_histone_macro-H2A;Histone_core_D;Histone_H2A;Histone-fold;Macro_dom	ko05322	20	20	18	60.5	60.5	53.5	39.617	0	323.31	88749000000	18	356	28.0542	26.1101	22.6161	20.8381	29.579	27.3777	22.4657	25.3261	19.7374	22.8593	29.1371	23.551
	0.136728	0.280043	O75368	O75368	SH3 domain-binding glutamic acid-rich-like protein	SH3BGRL	647	ENSG00000131171	ENSP00000362308	ENST00000373212			SH3BGRL	Color2 [DarkGray]	9	4					9606	biological regulation;positive regulation of biological process;positive regulation of cell communication;positive regulation of cellular process;positive regulation of response to stimulus;positive regulation of signal transduction;positive regulation of signaling;regulation of biological process;regulation of cell communication;regulation of cellular process;regulation of response to stimulus;regulation of signal transduction;regulation of signaling	binding;binding, bridging;protein binding;protein binding, bridging;SH3/SH2 adaptor activity;signaling adaptor activity	cell part;cytoplasm;extracellular membrane-bounded organelle;extracellular organelle;extracellular region part;extracellular space;extracellular vesicular exosome;intracellular membrane-bounded organelle;intracellular organelle;intracellular part;membrane-bounded organelle;membrane-bounded vesicle;nucleus;organelle;vesicle	biological regulation	cell part;cytoplasm;extracellular organelle;extracellular space;intracellular membrane-bounded organelle;intracellular organelle;nucleus;organelle;vesicle		SH3BGR	AACTTT_UNKNOWN;BLALOCK_ALZHEIMERS_DISEASE_DN;BMI1_DN.V1_DN;CERVERA_SDHB_TARGETS_1_UP;CERVERA_SDHB_TARGETS_2;chrxq13;CREIGHTON_ENDOCRINE_THERAPY_RESISTANCE_5;CROMER_METASTASIS_UP;CTGCAGY_UNKNOWN;CTTTGA_V$LEF1_Q2;CTTTGT_V$LEF1_Q2;CYTOPLASM;DAZARD_RESPONSE_TO_UV_SCC_UP;DIAZ_CHRONIC_MEYLOGENOUS_LEUKEMIA_UP;ENK_UV_RESPONSE_EPIDERMIS_DN;FEVR_CTNNB1_TARGETS_DN;FLECHNER_BIOPSY_KIDNEY_TRANSPLANT_OK_VS_DONOR_UP;GAVIN_FOXP3_TARGETS_CLUSTER_T4;GGGTGGRR_V$PAX4_03;GOLDRATH_ANTIGEN_RESPONSE;GOLDRATH_NAIVE_VS_EFF_CD8_TCELL_DN;GOZGIT_ESR1_TARGETS_DN;GRAESSMANN_APOPTOSIS_BY_DOXORUBICIN_DN;GSE11864_UNTREATED_VS_CSF1_IFNG_IN_MAC_UP;GSE11864_UNTREATED_VS_CSF1_IFNG_PAM3CYS_IN_MAC_UP;GSE11864_UNTREATED_VS_CSF1_PAM3CYS_IN_MAC_UP;GSE14308_NAIVE_CD4_TCELL_VS_INDUCED_TREG_DN;GSE14308_TH1_VS_INDUCED_TREG_UP;GSE14308_TH2_VS_INDUCED_TREG_UP;GSE15930_NAIVE_VS_48H_IN_VITRO_STIM_IL12_CD8_TCELL_DN;GSE15930_NAIVE_VS_72H_IN_VITRO_STIM_CD8_TCELL_DN;GSE15930_NAIVE_VS_72H_IN_VITRO_STIM_IFNAB_CD8_TCELL_DN;GSE15930_STIM_VS_STIM_AND_TRICHOSTATINA_48H_CD8_T_CELL_DN;GSE17580_TREG_VS_TEFF_UP;GSE17721_12H_VS_24H_GARDIQUIMOD_BMDM_UP;GSE17721_CTRL_VS_LPS_1H_BMDM_DN;GSE17721_LPS_VS_PAM3CSK4_1H_BMDM_UP;GSE20151_CTRL_VS_FUSOBACT_NUCLEATUM_NEUTROPHIL_DN;GSE22886_CTRL_VS_LPS_24H_DC_UP;GSE22886_NAIVE_CD4_TCELL_VS_DC_DN;GSE22886_TH1_VS_TH2_48H_ACT_DN;GSE26669_CTRL_VS_COSTIM_BLOCK_MLR_CD8_TCELL_UP;GSE27786_CD4_TCELL_VS_NKTCELL_UP;GSE27786_NKCELL_VS_NEUTROPHIL_UP;GSE29617_DAY3_VS_DAY7_TIV_FLU_VACCINE_PBMC_2008_UP;GSE339_CD4POS_VS_CD8POS_DC_IN_CULTURE_UP;GSE360_CTRL_VS_L_DONOVANI_DC_UP;GSE360_CTRL_VS_L_DONOVANI_MAC_DN;GSE360_DC_VS_MAC_L_DONOVANI_DN;GSE36476_CTRL_VS_TSST_ACT_16H_MEMORY_CD4_TCELL_OLD_UP;GSE36476_CTRL_VS_TSST_ACT_16H_MEMORY_CD4_TCELL_YOUNG_UP;GSE36476_YOUNG_VS_OLD_DONOR_MEMORY_CD4_TCELL_16H_TSST_ACT_DN;GSE37416_0H_VS_48H_F_TULARENSIS_LVS_NEUTROPHIL_UP;GSE3982_DC_VS_TH1_UP;GSE3982_EOSINOPHIL_VS_TH1_UP;GSE3982_MAST_CELL_VS_TH1_UP;GSE3982_NEUTROPHIL_VS_TH2_UP;GSE7460_TCONV_VS_TREG_LN_DN;GSE7852_TREG_VS_TCONV_LN_UP;GSE7852_TREG_VS_TCONV_UP;HAMAI_APOPTOSIS_VIA_TRAIL_UP;KAECH_DAY8_EFF_VS_MEMORY_CD8_TCELL_UP;KARLSSON_TGFB1_TARGETS_DN;KOYAMA_SEMA3B_TARGETS_UP;LEF1_UP.V1_DN;LIU_PROSTATE_CANCER_DN;MARSON_FOXP3_TARGETS_UP;MASSARWEH_TAMOXIFEN_RESISTANCE_UP;MEL18_DN.V1_DN;MIKKELSEN_ES_ICP_WITH_H3K4ME3;MIKKELSEN_NPC_ICP_WITH_H3K4ME3;MILI_PSEUDOPODIA;MILI_PSEUDOPODIA_CHEMOTAXIS_UP;MILI_PSEUDOPODIA_HAPTOTAXIS_UP;MODULE_182;MODULE_97;MOLECULAR_ADAPTOR_ACTIVITY;MORF_BMI1;MORF_EIF3S6;MORF_GNB1;MORF_HDAC1;MORF_PAPSS1;NAKAMURA_TUMOR_ZONE_PERIPHERAL_VS_CENTRAL_DN;NUCLEUS;OXFORD_RALA_AND_RALB_TARGETS_DN;PASINI_SUZ12_TARGETS_DN;PEDERSEN_METASTASIS_BY_ERBB2_ISOFORM_7;PLASARI_TGFB1_TARGETS_10HR_DN;PROTEIN_BINDING_BRIDGING;PTEN_DN.V1_DN;RAF_UP.V1_DN;RHEIN_ALL_GLUCOCORTICOID_THERAPY_DN;RODRIGUES_NTN1_TARGETS_UP;RODRIGUES_THYROID_CARCINOMA_ANAPLASTIC_DN;RYTTCCTG_V$ETS2_B;SEIDEN_ONCOGENESIS_BY_MET;SH3_SH2_ADAPTOR_ACTIVITY;SMID_BREAST_CANCER_BASAL_DN;TGCAAAC,MIR-452;TTGTTT_V$FOXO4_01;V$AR_Q6;V$ETS1_B;V$IRF1_01;V$ISRE_01;V$LEF1_Q6;V$MEF2_01;V$OCT_C;V$OCT_Q6;V$OCT1_01;V$OCT1_04;V$OCT1_06;V$OCT1_B;V$OCT1_Q5_01;V$OCT1_Q6;YATGNWAAT_V$OCT_C;ZHONG_RESPONSE_TO_AZACITIDINE_AND_TSA_DN	3D-structure;Completeproteome;Referenceproteome;SH3-binding		GO:0009966;GO:0009967;GO:0010646;GO:0010647;GO:0023051;GO:0023056;GO:0048518;GO:0048522;GO:0048583;GO:0048584;GO:0050789;GO:0050794;GO:0065007	GO:0005070;GO:0005488;GO:0005515;GO:0030674;GO:0035591;GO:0060090	GO:0005615;GO:0005634;GO:0005737;GO:0031982;GO:0031988;GO:0043226;GO:0043227;GO:0043229;GO:0043230;GO:0043231;GO:0044421;GO:0044424;GO:0044464;GO:0065010;GO:0070062	GO:0065007	GO:0005615;GO:0005634;GO:0005737;GO:0031982;GO:0043226;GO:0043229;GO:0043230;GO:0043231;GO:0044464	IPR006993;IPR012336	Glut_rich_SH3-bd;Thioredoxin-like_fold		8	8	8	78.9	78.9	78.9	12.774	0	34.164	11614000000	7	69	20.9015	21.096	19.8067	22.4612	22.5313	24.9934	20.4917	20.9707	19.5973	21.0723	22.1668	20.3088
	0.118637	0.509272	O75369	O75369	Filamin-B	FLNB	648	ENSG00000136068	ENSP00000295956;ENSP00000351339;ENSP00000415599;ENSP00000420213	ENST00000295956;ENST00000358537;ENST00000429972;ENST00000490882	O75369-1;O75369-2;O75369-8;O75369-9		FLNB	Color2 [DarkGray]	9	4					9606	actin cytoskeleton organization;actin filament-based process;anatomical structure development;biological regulation;cell differentiation;cell surface receptor linked signaling pathway;cellular component organization;cellular component organization at cellular level;cellular component organization or biogenesis;cellular component organization or biogenesis at cellular level;cellular developmental process;cellular process;cellular response to chemical stimulus;cellular response to cytokine stimulus;cellular response to organic substance;cellular response to stimulus;cytokine-mediated signaling pathway;cytoskeletal anchoring at plasma membrane;cytoskeleton organization;developmental process;maintenance of location;maintenance of location in cell;maintenance of protein location;maintenance of protein location in cell;muscle tissue development;organelle organization;regulation of biological process;regulation of biological quality;regulation of cellular process;response to chemical stimulus;response to cytokine stimulus;response to organic substance;response to stimulus;signal transduction;skeletal muscle tissue development;striated muscle tissue development;tissue development	actin binding;binding;cytoskeletal protein binding;identical protein binding;protein binding	actin cytoskeleton;actin filament bundle;actomyosin;adherens junction;anchoring junction;cell cortex;cell junction;cell part;cell-substrate adherens junction;cell-substrate junction;contractile fiber part;cytoplasm;cytoplasmic part;cytoskeletal part;cytoskeleton;cytosol;extracellular membrane-bounded organelle;extracellular organelle;extracellular region part;extracellular vesicular exosome;focal adhesion;integral to membrane;intracellular non-membrane-bounded organelle;intracellular organelle;intracellular organelle part;intracellular part;intrinsic to membrane;membrane;membrane part;membrane-bounded organelle;membrane-bounded vesicle;non-membrane-bounded organelle;organelle;organelle part;plasma membrane;stress fiber;vesicle;Z disc	anatomical structure development;biological regulation;cell differentiation;cellular component organization;cellular process;cytoskeleton organization;developmental process;organelle organization;response to chemical stimulus;response to stimulus;signal transduction	cell cortex;cell part;cytoplasm;cytoskeleton;cytosol;extracellular organelle;intracellular non-membrane-bounded organelle;intracellular organelle;membrane;organelle;plasma membrane;vesicle	Focal adhesion;MAPK signaling pathway	CH;Filamin	AACTGGA,MIR-145;ACTIN_CYTOSKELETON;ACTIN_CYTOSKELETON_ORGANIZATION_AND_BIOGENESIS;ACTIN_FILAMENT_BASED_PROCESS;BASAKI_YBX1_TARGETS_UP;BEGUM_TARGETS_OF_PAX3_FOXO1_FUSION_DN;BERENJENO_TRANSFORMED_BY_RHOA_FOREVER_DN;BERENJENO_TRANSFORMED_BY_RHOA_UP;BHAT_ESR1_TARGETS_NOT_VIA_AKT1_UP;BHAT_ESR1_TARGETS_VIA_AKT1_UP;BILBAN_B_CLL_LPL_UP;BILD_HRAS_ONCOGENIC_SIGNATURE;BMI1_DN.V1_UP;BRUECKNER_TARGETS_OF_MIRLET7A3_DN;BURTON_ADIPOGENESIS_8;BYSTRYKH_HEMATOPOIESIS_STEM_CELL_QTL_TRANS;CAGGTG_V$E12_Q6;chr3p14;CREIGHTON_ENDOCRINE_THERAPY_RESISTANCE_1;CREIGHTON_ENDOCRINE_THERAPY_RESISTANCE_4;CROMER_METASTASIS_DN;CYTOSKELETON;CYTOSKELETON_ORGANIZATION_AND_BIOGENESIS;DACOSTA_UV_RESPONSE_VIA_ERCC3_COMMON_DN;DACOSTA_UV_RESPONSE_VIA_ERCC3_DN;DAUER_STAT3_TARGETS_UP;DIAZ_CHRONIC_MEYLOGENOUS_LEUKEMIA_DN;DOANE_RESPONSE_TO_ANDROGEN_UP;DUTERTRE_ESTRADIOL_RESPONSE_6HR_UP;ELVIDGE_HYPOXIA_UP;ERB2_UP.V1_DN;FORTSCHEGGER_PHF8_TARGETS_DN;FOSTER_TOLERANT_MACROPHAGE_DN;FOURNIER_ACINAR_DEVELOPMENT_LATE_2;GGGYGTGNY_UNKNOWN;GOBERT_OLIGODENDROCYTE_DIFFERENTIATION_DN;GSE10239_NAIVE_VS_KLRG1HIGH_EFF_CD8_TCELL_DN;GSE10856_CTRL_VS_TNFRSF6B_IN_MACROPHAGE_DN;GSE11057_NAIVE_VS_EFF_MEMORY_CD4_TCELL_UP;GSE14308_NAIVE_CD4_TCELL_VS_INDUCED_TREG_DN;GSE1448_ANTI_VALPHA2_VS_VBETA5_DP_THYMOCYTE_DN;GSE1448_CTRL_VS_ANTI_VALPHA2_DP_THYMOCYTE_UP;GSE14769_UNSTIM_VS_240MIN_LPS_BMDM_DN;GSE17721_CTRL_VS_CPG_12H_BMDM_DN;GSE17721_CTRL_VS_LPS_1H_BMDM_DN;GSE17721_CTRL_VS_LPS_2H_BMDM_DN;GSE17721_CTRL_VS_PAM3CSK4_12H_BMDM_DN;GSE17721_CTRL_VS_PAM3CSK4_24H_BMDM_DN;GSE17721_CTRL_VS_PAM3CSK4_2H_BMDM_DN;GSE17721_CTRL_VS_PAM3CSK4_4H_BMDM_DN;GSE17721_CTRL_VS_PAM3CSK4_6H_BMDM_DN;GSE17721_CTRL_VS_POLYIC_4H_BMDM_DN;GSE17721_LPS_VS_CPG_6H_BMDM_UP;GSE17721_LPS_VS_POLYIC_1H_BMDM_UP;GSE17721_POLYIC_VS_CPG_24H_BMDM_DN;GSE17974_1.5H_VS_72H_IL4_AND_ANTI_IL12_ACT_CD4_TCELL_UP;GSE22886_IGG_IGA_MEMORY_BCELL_VS_BLOOD_PLASMA_CELL_UP;GSE22886_IGM_MEMORY_BCELL_VS_BLOOD_PLASMA_CELL_UP;GSE24142_ADULT_VS_FETAL_DN2_THYMOCYTE_DN;GSE24142_ADULT_VS_FETAL_DN3_THYMOCYTE_DN;GSE24634_NAIVE_CD4_TCELL_VS_DAY7_IL4_CONV_TREG_UP;GSE26495_NAIVE_VS_PD1HIGH_CD8_TCELL_UP;GSE26495_NAIVE_VS_PD1LOW_CD8_TCELL_UP;GSE26669_CD4_VS_CD8_TCELL_IN_MLR_DN;GSE27786_CD4_TCELL_VS_NEUTROPHIL_UP;GSE27786_CD4_TCELL_VS_NKCELL_UP;GSE27786_CD8_TCELL_VS_MONO_MAC_UP;GSE27786_CD8_TCELL_VS_NEUTROPHIL_UP;GSE27786_CD8_TCELL_VS_NKCELL_UP;GSE27786_LIN_NEG_VS_NKTCELL_UP;GSE27786_LSK_VS_NEUTROPHIL_UP;GSE29618_BCELL_VS_PDC_DAY7_FLU_VACCINE_DN;GSE29618_BCELL_VS_PDC_DN;GSE29618_MONOCYTE_VS_PDC_DAY7_FLU_VACCINE_DN;GSE29618_MONOCYTE_VS_PDC_DN;GSE29618_PDC_VS_MDC_DAY7_FLU_VACCINE_UP;GSE29618_PDC_VS_MDC_UP;GSE29618_PRE_VS_DAY7_FLU_VACCINE_BCELL_DN;GSE30962_ACUTE_VS_CHRONIC_LCMV_PRIMARY_INF_CD8_TCELL_DN;GSE31082_DP_VS_CD8_SP_THYMOCYTE_DN;GSE3337_CTRL_VS_16H_IFNG_IN_CD8POS_DC_DN;GSE3337_CTRL_VS_4H_IFNG_IN_CD8POS_DC_DN;GSE360_CTRL_VS_T_GONDII_MAC_DN;GSE360_L_MAJOR_VS_M_TUBERCULOSIS_DC_UP;GSE360_T_GONDII_VS_B_MALAYI_LOW_DOSE_MAC_UP;GSE360_T_GONDII_VS_M_TUBERCULOSIS_MAC_UP;GSE3982_BASOPHIL_VS_NKCELL_UP;GSE3982_BASOPHIL_VS_TH2_UP;GSE3982_EFF_MEMORY_CD4_TCELL_VS_TH1_UP;GSE3982_MAST_CELL_VS_EFF_MEMORY_CD4_TCELL_UP;GSE3982_MAST_CELL_VS_TH2_UP;GSE7460_CTRL_VS_TGFB_TREATED_ACT_FOXP3_MUT_TCONV_UP;GSE7852_LN_VS_FAT_TREG_DN;GSE7852_LN_VS_THYMUS_TREG_UP;GSE7852_THYMUS_VS_FAT_TREG_DN;GSE8868_SPLEEN_VS_INTESTINE_CD11B_POS_CD11C_NEG_DC_DN;GSE9037_WT_VS_IRAK4_KO_LPS_4H_STIM_BMDM_UP;GUO_TARGETS_OF_IRS1_AND_IRS2;HELLER_HDAC_TARGETS_SILENCED_BY_METHYLATION_UP;HENDRICKS_SMARCA4_TARGETS_UP;HOSHIDA_LIVER_CANCER_SUBCLASS_S2;INTRACELLULAR_NON_MEMBRANE_BOUND_ORGANELLE;IVANOVA_HEMATOPOIESIS_STEM_CELL_AND_PROGENITOR;JOHNSTONE_PARVB_TARGETS_3_UP;KANG_FLUOROURACIL_RESISTANCE_DN;KARLSSON_TGFB1_TARGETS_UP;KEGG_FOCAL_ADHESION;KEGG_MAPK_SIGNALING_PATHWAY;KINSEY_TARGETS_OF_EWSR1_FLII_FUSION_DN;LANDIS_ERBB2_BREAST_TUMORS_324_UP;LOPEZ_MESOTELIOMA_SURVIVAL_TIME_UP;LOPEZ_MESOTHELIOMA_SURVIVAL_OVERALL_DN;LOPEZ_MESOTHELIOMA_SURVIVAL_WORST_VS_BEST_UP;MARTENS_BOUND_BY_PML_RARA_FUSION;MASSARWEH_RESPONSE_TO_ESTRADIOL;MASSARWEH_TAMOXIFEN_RESISTANCE_DN;MILI_PSEUDOPODIA_CHEMOTAXIS_DN;MILI_PSEUDOPODIA_HAPTOTAXIS_DN;MODULE_202;MODULE_419;MODULE_524;NON_MEMBRANE_BOUND_ORGANELLE;ONDER_CDH1_TARGETS_2_DN;ORGANELLE_ORGANIZATION_AND_BIOGENESIS;PARK_TRETINOIN_RESPONSE_AND_RARA_PLZF_FUSION;PLASARI_TGFB1_TARGETS_10HR_UP;POOLA_INVASIVE_BREAST_CANCER_DN;POTTI_ADRIAMYCIN_SENSITIVITY;REACTOME_ANTIVIRAL_MECHANISM_BY_IFN_STIMULATED_GENES;REACTOME_CYTOKINE_SIGNALING_IN_IMMUNE_SYSTEM;REACTOME_IMMUNE_SYSTEM;REACTOME_INTERFERON_SIGNALING;RODRIGUES_NTN1_TARGETS_DN;RODRIGUES_THYROID_CARCINOMA_POORLY_DIFFERENTIATED_DN;RYTTCCTG_V$ETS2_B;SAKAI_TUMOR_INFILTRATING_MONOCYTES_UP;SESTO_RESPONSE_TO_UV_C8;SIGNAL_TRANSDUCTION;STARK_PREFRONTAL_CORTEX_22Q11_DELETION_UP;TAKEDA_TARGETS_OF_NUP98_HOXA9_FUSION_10D_UP;TAKEDA_TARGETS_OF_NUP98_HOXA9_FUSION_16D_UP;TARTE_PLASMA_CELL_VS_PLASMABLAST_UP;TONKS_TARGETS_OF_RUNX1_RUNX1T1_FUSION_MONOCYTE_UP;V$AREB6_01;V$AREB6_02;V$AREB6_03;VALK_AML_CLUSTER_10;VERHAAK_AML_WITH_NPM1_MUTATED_DN;WAMUNYOKOLI_OVARIAN_CANCER_LMP_UP;WONG_ADULT_TISSUE_STEM_MODULE;XU_GH1_EXOGENOUS_TARGETS_UP;YAGI_AML_WITH_T_9_11_TRANSLOCATION;ZHAN_MULTIPLE_MYELOMA_LB_UP;ZHANG_BREAST_CANCER_PROGENITORS_DN	3D-structure;Acetylation;Actin-binding;Alternativesplicing;Completeproteome;Cytoplasm;Cytoskeleton;Developmentalprotein;Differentiation;Diseasemutation;Dwarfism;Isopeptidebond;Myogenesis;Phosphoprotein;Polymorphism;Referenceproteome;Repeat;Ublconjugation		GO:0006996;GO:0007010;GO:0007016;GO:0007165;GO:0007166;GO:0007519;GO:0009888;GO:0009987;GO:0010033;GO:0014706;GO:0016043;GO:0019221;GO:0030029;GO:0030036;GO:0030154;GO:0032502;GO:0032507;GO:0034097;GO:0042221;GO:0045185;GO:0048856;GO:0048869;GO:0050789;GO:0050794;GO:0050896;GO:0051235;GO:0051651;GO:0051716;GO:0060537;GO:0065007;GO:0065008;GO:0070887;GO:0071310;GO:0071345;GO:0071840;GO:0071841;GO:0071842	GO:0003779;GO:0005488;GO:0005515;GO:0008092;GO:0042802	GO:0001725;GO:0005737;GO:0005829;GO:0005856;GO:0005886;GO:0005912;GO:0005924;GO:0005925;GO:0005938;GO:0015629;GO:0016020;GO:0016021;GO:0030018;GO:0030054;GO:0030055;GO:0031224;GO:0031982;GO:0031988;GO:0032432;GO:0042641;GO:0043226;GO:0043227;GO:0043228;GO:0043229;GO:0043230;GO:0043232;GO:0044421;GO:0044422;GO:0044424;GO:0044425;GO:0044430;GO:0044444;GO:0044446;GO:0044449;GO:0044464;GO:0065010;GO:0070062;GO:0070161	GO:0006996;GO:0007010;GO:0007165;GO:0009987;GO:0016043;GO:0030154;GO:0032502;GO:0042221;GO:0048856;GO:0050896;GO:0065007	GO:0005737;GO:0005829;GO:0005856;GO:0005886;GO:0005938;GO:0016020;GO:0031982;GO:0043226;GO:0043229;GO:0043230;GO:0043232;GO:0044464	IPR001298;IPR001589;IPR001715;IPR013783;IPR014756;IPR017868;IPR029874	Actinin_actin-bd_CS;CH-domain;Filamin/ABP280_repeat-like;Filamin/ABP280_rpt;FLNB;Ig_E-set;Ig-like_fold	ko04010;ko04510	205	190	185	82.5	79.8	78.7	278.16	0	323.31	743930000000	134	3086	34.8812	34.0903	32.7442	31.0569	30.3366	31.5223	30.8926	31.0923	29.7983	31.6459	36.2545	33.0367
	0.596882	0.949249	O75376	O75376	Nuclear receptor corepressor 1	NCOR1	649	ENSG00000141027	ENSP00000268712;ENSP00000379189;ENSP00000379192	ENST00000268712;ENST00000395848;ENST00000395851	O75376-1;O75376-2;O75376-3		NCOR1	Color2 [DarkGray]	9	4					9606	alpha-beta T cell activation;alpha-beta T cell differentiation;anatomical structure development;biological regulation;biosynthetic process;CD4-positive, alpha-beta T cell activation;CD4-positive, alpha-beta T cell differentiation;CD4-positive, CD25-positive, alpha-beta regulatory T cell differentiation;cell activation;cell differentiation;cell surface receptor linked signaling pathway;cellular biosynthetic process;cellular component assembly;cellular component assembly at cellular level;cellular component organization;cellular component organization at cellular level;cellular component organization or biogenesis;cellular component organization or biogenesis at cellular level;cellular developmental process;cellular lipid metabolic process;cellular macromolecule biosynthetic process;cellular macromolecule metabolic process;cellular metabolic process;cellular nitrogen compound metabolic process;cellular process;cellular response to stimulus;chemical homeostasis;cholesterol homeostasis;chromatin modification;chromatin organization;chromosome organization;circadian regulation of gene expression;circadian rhythm;cytoskeleton organization;definitive erythrocyte differentiation;developmental process;enzyme linked receptor protein signaling pathway;erythrocyte differentiation;gene expression;homeostatic process;immune system process;leukocyte activation;leukocyte differentiation;lipid homeostasis;lipid metabolic process;lymphocyte activation;lymphocyte differentiation;macromolecule biosynthetic process;macromolecule metabolic process;metabolic process;microtubule cytoskeleton organization;microtubule-based process;myeloid cell differentiation;negative regulation of biological process;negative regulation of biosynthetic process;negative regulation of cell communication;negative regulation of cellular biosynthetic process;negative regulation of cellular macromolecule biosynthetic process;negative regulation of cellular metabolic process;negative regulation of cellular process;negative regulation of gene expression;negative regulation of intracellular protein kinase cascade;negative regulation of JNK cascade;negative regulation of macromolecule biosynthetic process;negative regulation of macromolecule metabolic process;negative regulation of MAPKKK cascade;negative regulation of metabolic process;negative regulation of nitrogen compound metabolic process;negative regulation of nucleobase-containing compound metabolic process;negative regulation of phosphatidylinositol 3-kinase cascade;negative regulation of response to stimulus;negative regulation of RNA metabolic process;negative regulation of signal transduction;negative regulation of signaling;negative regulation of stress-activated protein kinase signaling cascade;negative regulation of transcription from RNA polymerase II promoter;negative regulation of transcription, DNA-dependent;nitrogen compound metabolic process;Notch signaling pathway;nucleic acid metabolic process;nucleobase-containing compound metabolic process;organelle assembly;organelle organization;positive regulation of biological process;positive regulation of cellular component organization;positive regulation of cellular metabolic process;positive regulation of cellular process;positive regulation of cellular protein metabolic process;positive regulation of histone deacetylation;positive regulation of histone modification;positive regulation of macromolecule metabolic process;positive regulation of metabolic process;positive regulation of organelle organization;positive regulation of protein deacetylation;positive regulation of protein metabolic process;positive regulation of protein modification process;primary metabolic process;regulation of biological process;regulation of biological quality;regulation of biosynthetic process;regulation of carbohydrate catabolic process;regulation of carbohydrate metabolic process;regulation of catabolic process;regulation of cell communication;regulation of cellular biosynthetic process;regulation of cellular carbohydrate catabolic process;regulation of cellular carbohydrate metabolic process;regulation of cellular catabolic process;regulation of cellular component organization;regulation of cellular macromolecule biosynthetic process;regulation of cellular metabolic process;regulation of cellular process;regulation of cellular protein metabolic process;regulation of cellular response to stress;regulation of chromosome organization;regulation of fatty acid transport;regulation of gene expression;regulation of generation of precursor metabolites and energy;regulation of glucose metabolic process;regulation of glycolysis;regulation of glycolysis by negative regulation of transcription from RNA polymerase II promoter;regulation of glycolysis by regulation of transcription from RNA polymerase II promoter;regulation of growth;regulation of histone deacetylation;regulation of histone modification;regulation of intracellular protein kinase cascade;regulation of JNK cascade;regulation of lipid transport;regulation of lipid transport by negative regulation of transcription from RNA polymerase II promoter;regulation of lipid transport by regulation of transcription from RNA polymerase II promoter;regulation of localization;regulation of macromolecule biosynthetic process;regulation of macromolecule metabolic process;regulation of MAPKKK cascade;regulation of metabolic process;regulation of multicellular organism growth;regulation of multicellular organismal process;regulation of nitrogen compound metabolic process;regulation of nucleobase-containing compound metabolic process;regulation of organelle organization;regulation of organic acid transport;regulation of phosphatidylinositol 3-kinase cascade;regulation of primary metabolic process;regulation of protein deacetylation;regulation of protein metabolic process;regulation of protein modification process;regulation of response to stimulus;regulation of response to stress;regulation of RNA metabolic process;regulation of signal transduction;regulation of signaling;regulation of stress-activated protein kinase signaling cascade;regulation of transcription from RNA polymerase II promoter;regulation of transcription, DNA-dependent;regulation of transport;regulatory T cell differentiation;response to stimulus;rhythmic process;RNA biosynthetic process;RNA metabolic process;signal transduction;small molecule metabolic process;spindle assembly;spindle organization;sterol homeostasis;T cell activation;T cell differentiation;thalamus development;transcription from RNA polymerase II promoter;transcription initiation from RNA polymerase II promoter;transcription initiation, DNA-dependent;transcription, DNA-dependent;transforming growth factor beta receptor signaling pathway;transmembrane receptor protein serine/threonine kinase signaling pathway	activating transcription factor binding;binding;chromatin binding;DNA binding;enzyme binding;enzyme regulator activity;histone deacetylase binding;histone deacetylase regulator activity;hormone receptor binding;nuclear hormone receptor binding;nucleic acid binding;nucleic acid binding transcription factor activity;protein binding;protein binding transcription factor activity;receptor binding;regulatory region DNA binding;regulatory region nucleic acid binding;RNA polymerase II activating transcription factor binding;RNA polymerase II transcription factor binding;sequence-specific DNA binding;sequence-specific DNA binding transcription factor activity;transcription cofactor activity;transcription corepressor activity;transcription factor binding;transcription factor binding transcription factor activity;transcription regulatory region DNA binding	cell part;chromatin;chromosomal part;cytoplasm;cytoskeletal part;intracellular membrane-bounded organelle;intracellular organelle;intracellular organelle part;intracellular part;macromolecular complex;membrane;membrane-bounded organelle;microtubule;nuclear chromatin;nuclear chromosome part;nuclear part;nucleoplasm;nucleoplasm part;nucleus;organelle;organelle part;protein complex;spindle microtubule;transcription factor complex;transcriptional repressor complex	anatomical structure development;biological regulation;biosynthetic process;cell activation;cell differentiation;cellular component assembly;cellular component organization;cellular lipid metabolic process;cellular metabolic process;cellular nitrogen compound metabolic process;cellular process;chromatin modification;chromatin organization;chromosome organization;cytoskeleton organization;developmental process;homeostatic process;immune system process;lipid metabolic process;macromolecule metabolic process;metabolic process;nitrogen compound metabolic process;nucleobase-containing compound metabolic process;organelle assembly;organelle organization;primary metabolic process;regulation of organelle organization;regulation of protein modification process;regulation of transport;response to stimulus;rhythmic process;RNA metabolic process;signal transduction;small molecule metabolic process;transcription from RNA polymerase II promoter;transcription initiation, DNA-dependent	cell part;cytoplasm;intracellular membrane-bounded organelle;intracellular organelle;macromolecular complex;membrane;nucleoplasm;nucleus;organelle;protein complex;transcription factor complex;transcriptional repressor complex		Myb_DNA-binding	BENPORATH_NANOG_TARGETS;BIOCARTA_PPARA_PATHWAY;BIOCARTA_VDR_PATHWAY;BIOPOLYMER_METABOLIC_PROCESS;CAGGTG_V$E12_Q6;chr17p11;CTAWWWATA_V$RSRFC4_Q2;CUI_TCF21_TARGETS_2_DN;DE_YY1_TARGETS_DN;DELACROIX_RAR_BOUND_ES;DIAZ_CHRONIC_MEYLOGENOUS_LEUKEMIA_UP;GAZDA_DIAMOND_BLACKFAN_ANEMIA_ERYTHROID_DN;GGGAGGRR_V$MAZ_Q6;GOBERT_OLIGODENDROCYTE_DIFFERENTIATION_DN;GRAESSMANN_APOPTOSIS_BY_DOXORUBICIN_DN;GSE11864_UNTREATED_VS_CSF1_IFNG_IN_MAC_DN;GSE12845_IGD_NEG_BLOOD_VS_NAIVE_TONSIL_BCELL_UP;GSE12845_IGD_POS_BLOOD_VS_NAIVE_TONSIL_BCELL_UP;GSE12845_IGD_POS_BLOOD_VS_PRE_GC_TONSIL_BCELL_UP;GSE13411_PLASMA_CELL_VS_MEMORY_BCELL_DN;GSE13484_3H_UNSTIM_VS_YF17D_VACCINE_STIM_PBMC_UP;GSE14308_TH17_VS_INDUCED_TREG_UP;GSE17721_CPG_VS_GARDIQUIMOD_0.5H_BMDM_DN;GSE17721_CPG_VS_GARDIQUIMOD_24H_BMDM_UP;GSE17721_CTRL_VS_CPG_1H_BMDM_UP;GSE17721_CTRL_VS_CPG_2H_BMDM_UP;GSE17721_CTRL_VS_GARDIQUIMOD_6H_BMDM_UP;GSE17721_CTRL_VS_LPS_6H_BMDM_UP;GSE17721_CTRL_VS_PAM3CSK4_6H_BMDM_UP;GSE17721_CTRL_VS_POLYIC_24H_BMDM_DN;GSE17721_LPS_VS_CPG_0.5H_BMDM_UP;GSE17721_PAM3CSK4_VS_CPG_0.5H_BMDM_UP;GSE17721_POLYIC_VS_GARDIQUIMOD_0.5H_BMDM_DN;GSE17721_POLYIC_VS_PAM3CSK4_0.5H_BMDM_DN;GSE18148_CBFB_KO_VS_WT_TREG_DN;GSE18791_UNSTIM_VS_NEWCATSLE_VIRUS_DC_18H_UP;GSE27786_BCELL_VS_CD4_TCELL_DN;GSE27786_BCELL_VS_ERYTHROBLAST_UP;GSE27786_CD4_TCELL_VS_NKCELL_UP;GSE27786_CD4_TCELL_VS_NKTCELL_UP;GSE27786_CD8_TCELL_VS_MONO_MAC_UP;GSE27786_LIN_NEG_VS_MONO_MAC_DN;GSE31082_DN_VS_CD8_SP_THYMOCYTE_DN;GSE32423_IL7_VS_IL4_MEMORY_CD8_TCELL_UP;GSE36392_EOSINOPHIL_VS_NEUTROPHIL_IL25_TREATED_LUNG_UP;GSE37416_0H_VS_6H_F_TULARENSIS_LVS_NEUTROPHIL_UP;GSE3982_EOSINOPHIL_VS_BASOPHIL_DN;GSE9037_CTRL_VS_LPS_4H_STIM_BMDM_DN;GSE9988_ANTI_TREM1_VS_CTRL_TREATED_MONOCYTES_DN;HAN_SATB1_TARGETS_UP;HOFMANN_MYELODYSPLASTIC_SYNDROM_RISK_UP;IVANOV_MUTATED_IN_COLON_CANCER;KENNY_CTNNB1_TARGETS_DN;KENNY_CTNNB1_TARGETS_UP;KYNG_DNA_DAMAGE_UP;KYNG_ENVIRONMENTAL_STRESS_RESPONSE_DN;KYNG_ENVIRONMENTAL_STRESS_RESPONSE_NOT_BY_4NQO_IN_WS;LASTOWSKA_NEUROBLASTOMA_COPY_NUMBER_UP;LIU_BREAST_CANCER;MARSON_BOUND_BY_FOXP3_UNSTIMULATED;MARTIN_INTERACT_WITH_HDAC;MILI_PSEUDOPODIA_HAPTOTAXIS_UP;MODULE_182;MODULE_97;NATSUME_RESPONSE_TO_INTERFERON_BETA_UP;NUCLEOBASENUCLEOSIDENUCLEOTIDE_AND_NUCLEIC_ACID_METABOLIC_PROCESS;ONKEN_UVEAL_MELANOMA_UP;PID_CMYB_PATHWAY;PID_ERA_GENOMIC_PATHWAY;PID_ERBB4_PATHWAY;PID_HDAC_CLASSI_PATHWAY;PID_HES_HEYPATHWAY;PID_NOTCH_PATHWAY;PID_SMAD2_3NUCLEARPATHWAY;PILON_KLF1_TARGETS_DN;POS_RESPONSE_TO_HISTAMINE_DN;RAO_BOUND_BY_SALL4_ISOFORM_B;REACTOME_BMAL1_CLOCK_NPAS2_ACTIVATES_CIRCADIAN_EXPRESSION;REACTOME_CIRCADIAN_CLOCK;REACTOME_CIRCADIAN_REPRESSION_OF_EXPRESSION_BY_REV_ERBA;REACTOME_DEVELOPMENTAL_BIOLOGY;REACTOME_DOWNREGULATION_OF_SMAD2_3_SMAD4_TRANSCRIPTIONAL_ACTIVITY;REACTOME_FATTY_ACID_TRIACYLGLYCEROL_AND_KETONE_BODY_METABOLISM;REACTOME_GENERIC_TRANSCRIPTION_PATHWAY;REACTOME_METABOLISM_OF_LIPIDS_AND_LIPOPROTEINS;REACTOME_NOTCH1_INTRACELLULAR_DOMAIN_REGULATES_TRANSCRIPTION;REACTOME_NUCLEAR_SIGNALING_BY_ERBB4;REACTOME_PPARA_ACTIVATES_GENE_EXPRESSION;REACTOME_RORA_ACTIVATES_CIRCADIAN_EXPRESSION;REACTOME_SIGNALING_BY_ERBB4;REACTOME_SIGNALING_BY_NOTCH;REACTOME_SIGNALING_BY_NOTCH1;REACTOME_SIGNALING_BY_TGF_BETA_RECEPTOR_COMPLEX;REACTOME_TRANSCRIPTIONAL_ACTIVITY_OF_SMAD2_SMAD3_SMAD4_HETEROTRIMER;REACTOME_TRANSCRIPTIONAL_REGULATION_OF_WHITE_ADIPOCYTE_DIFFERENTIATION;RICKMAN_TUMOR_DIFFERENTIATED_WELL_VS_POORLY_UP;RNA_BIOSYNTHETIC_PROCESS;RNA_METABOLIC_PROCESS;SAKAI_TUMOR_INFILTRATING_MONOCYTES_DN;SCHAEFFER_PROSTATE_DEVELOPMENT_6HR_DN;SHEN_SMARCA2_TARGETS_UP;SPIELMAN_LYMPHOBLAST_EUROPEAN_VS_ASIAN_UP;TAAYNRNNTCC_UNKNOWN;TATAAA_V$TATA_01;TGCGCANK_UNKNOWN;TIEN_INTESTINE_PROBIOTICS_24HR_DN;TOYOTA_TARGETS_OF_MIR34B_AND_MIR34C;TRANSCRIPTION;TRANSCRIPTION_COFACTOR_ACTIVITY;TRANSCRIPTION_COREPRESSOR_ACTIVITY;TRANSCRIPTION_DNA_DEPENDENT;TRANSCRIPTION_FACTOR_BINDING;TRANSCRIPTION_FROM_RNA_POLYMERASE_II_PROMOTER;TRANSCRIPTION_REPRESSOR_ACTIVITY;TTTGCAG,MIR-518A-2;V$AREB6_03;V$CDX2_Q5;V$HNF1_Q6;V$HP1SITEFACTOR_Q6;V$MEF2_03;V$NFMUE1_Q6;V$NKX61_01;V$TBP_01;V$YY1_02;V$YY1_Q6;VANHARANTA_UTERINE_FIBROID_WITH_7Q_DELETION_DN;WAKABAYASHI_ADIPOGENESIS_PPARG_BOUND_8D;WANG_CLIM2_TARGETS_DN;WANG_HCP_PROSTATE_CANCER	3D-structure;Acetylation;Alternativesplicing;Chromatinregulator;Coiledcoil;Completeproteome;DNA-binding;Nucleus;Phosphoprotein;Referenceproteome;Repeat;Repressor;Transcription;Transcriptionregulation;Ublconjugation	Kaiso-NCOR complex;NCOR complex;NCOR1 complex;NCOR2 complex;NCOR-HDAC3 complex;SKI-NCOR1-SIN3A-HDAC1 complex;SMAD2-SKI-NCOR complex;SMAD3-SKI-NCOR complex;SMAD4-SKI-NCOR complex	GO:0000122;GO:0000226;GO:0001775;GO:0002361;GO:0002376;GO:0002521;GO:0006109;GO:0006110;GO:0006139;GO:0006325;GO:0006351;GO:0006352;GO:0006355;GO:0006357;GO:0006366;GO:0006367;GO:0006629;GO:0006807;GO:0006996;GO:0007010;GO:0007017;GO:0007051;GO:0007165;GO:0007166;GO:0007167;GO:0007178;GO:0007179;GO:0007219;GO:0007623;GO:0008152;GO:0009058;GO:0009059;GO:0009889;GO:0009890;GO:0009892;GO:0009893;GO:0009894;GO:0009966;GO:0009968;GO:0009987;GO:0010467;GO:0010468;GO:0010556;GO:0010558;GO:0010604;GO:0010605;GO:0010627;GO:0010629;GO:0010638;GO:0010646;GO:0010648;GO:0010675;GO:0010741;GO:0010906;GO:0014066;GO:0014067;GO:0016043;GO:0016070;GO:0016568;GO:0019219;GO:0019222;GO:0021794;GO:0022607;GO:0023051;GO:0023057;GO:0030098;GO:0030099;GO:0030154;GO:0030217;GO:0030218;GO:0031056;GO:0031058;GO:0031063;GO:0031065;GO:0031323;GO:0031324;GO:0031325;GO:0031326;GO:0031327;GO:0031329;GO:0031399;GO:0031401;GO:0032268;GO:0032270;GO:0032368;GO:0032502;GO:0032774;GO:0032879;GO:0032890;GO:0032922;GO:0033043;GO:0033044;GO:0034641;GO:0034645;GO:0035710;GO:0040008;GO:0040014;GO:0042110;GO:0042592;GO:0042632;GO:0043170;GO:0043367;GO:0043408;GO:0043409;GO:0043467;GO:0043470;GO:0043471;GO:0044237;GO:0044238;GO:0044249;GO:0044255;GO:0044260;GO:0044281;GO:0045066;GO:0045321;GO:0045892;GO:0045934;GO:0046328;GO:0046329;GO:0046631;GO:0046632;GO:0046649;GO:0048511;GO:0048518;GO:0048519;GO:0048522;GO:0048523;GO:0048583;GO:0048585;GO:0048856;GO:0048869;GO:0048878;GO:0050789;GO:0050794;GO:0050896;GO:0051049;GO:0051128;GO:0051130;GO:0051171;GO:0051172;GO:0051225;GO:0051239;GO:0051246;GO:0051247;GO:0051252;GO:0051253;GO:0051276;GO:0051716;GO:0055088;GO:0055092;GO:0060255;GO:0060318;GO:0065007;GO:0065008;GO:0070302;GO:0070303;GO:0070925;GO:0071840;GO:0071841;GO:0071842;GO:0071844;GO:0072361;GO:0072362;GO:0072367;GO:0072368;GO:0080090;GO:0080134;GO:0080135;GO:0090304;GO:0090311;GO:0090312;GO:2000112;GO:2000113;GO:2000191	GO:0000975;GO:0000988;GO:0000989;GO:0001067;GO:0001071;GO:0001085;GO:0001102;GO:0003676;GO:0003677;GO:0003682;GO:0003700;GO:0003712;GO:0003714;GO:0005102;GO:0005488;GO:0005515;GO:0008134;GO:0019899;GO:0030234;GO:0033613;GO:0035033;GO:0035257;GO:0042826;GO:0043565;GO:0044212;GO:0051427	GO:0000785;GO:0000790;GO:0005634;GO:0005654;GO:0005667;GO:0005737;GO:0005874;GO:0005876;GO:0016020;GO:0017053;GO:0032991;GO:0043226;GO:0043227;GO:0043229;GO:0043231;GO:0043234;GO:0044422;GO:0044424;GO:0044427;GO:0044428;GO:0044430;GO:0044446;GO:0044451;GO:0044454;GO:0044464	GO:0001775;GO:0002376;GO:0006139;GO:0006325;GO:0006352;GO:0006366;GO:0006629;GO:0006807;GO:0006996;GO:0007010;GO:0007165;GO:0008152;GO:0009058;GO:0009987;GO:0016043;GO:0016070;GO:0016568;GO:0022607;GO:0030154;GO:0031399;GO:0032502;GO:0033043;GO:0034641;GO:0042592;GO:0043170;GO:0044237;GO:0044238;GO:0044255;GO:0044281;GO:0048511;GO:0048856;GO:0050896;GO:0051049;GO:0051276;GO:0065007;GO:0070925	GO:0005634;GO:0005654;GO:0005667;GO:0005737;GO:0016020;GO:0017053;GO:0032991;GO:0043226;GO:0043229;GO:0043231;GO:0043234;GO:0044464	IPR001005;IPR009057;IPR017884	Homeodomain-like;SANT/Myb;SANT_dom		21	18	18	13	12.1	12.1	270.21	0	54.791	1997200000	109	34	22.073	22.5619	21.2695	21.2215	21.6706	23.1866	23.0026	23.5423	19.0351	21.3646	22.2332	20.696
	0.0231825	0.0712576	O75380	O75380	NADH dehydrogenase [ubiquinone] iron-sulfur protein 6, mitochondrial	NDUFS6	651	ENSG00000145494	ENSP00000274137	ENST00000274137			NDUFS6	Color2 [DarkGray]	9	4					9606	aging;anatomical structure development;anatomical structure morphogenesis;carboxylic acid metabolic process;cardiovascular system development;cell part morphogenesis;cellular component morphogenesis;cellular component organization;cellular component organization at cellular level;cellular component organization or biogenesis;cellular component organization or biogenesis at cellular level;cellular developmental process;cellular ketone metabolic process;cellular lipid metabolic process;cellular metabolic process;cellular process;developmental process;electron transport chain;fatty acid metabolic process;generation of precursor metabolites and energy;growth;lipid metabolic process;metabolic process;mitochondrial electron transport, NADH to ubiquinone;mitochondrion morphogenesis;mitochondrion organization;monocarboxylic acid metabolic process;multicellular organism growth;multicellular organismal aging;multicellular organismal process;muscle contraction;muscle system process;organelle organization;organic acid metabolic process;oxidation-reduction process;oxoacid metabolic process;primary metabolic process;respiratory electron transport chain;small molecule metabolic process;system development;system process	catalytic activity;electron carrier activity;NADH dehydrogenase (quinone) activity;NADH dehydrogenase (ubiquinone) activity;NADH dehydrogenase activity;oxidoreductase activity;oxidoreductase activity, acting on NADH or NADPH;oxidoreductase activity, acting on NADH or NADPH, quinone or similar compound as acceptor	cell part;cytoplasmic part;intracellular organelle part;intracellular part;macromolecular complex;membrane;membrane part;mitochondrial inner membrane;mitochondrial membrane;mitochondrial membrane part;mitochondrial part;mitochondrial respiratory chain complex I;NADH dehydrogenase complex;organelle inner membrane;organelle membrane;organelle part;protein complex;respiratory chain complex I	aging;anatomical structure development;anatomical structure morphogenesis;cellular component morphogenesis;cellular component organization;cellular ketone metabolic process;cellular lipid metabolic process;cellular metabolic process;cellular process;developmental process;generation of precursor metabolites and energy;growth;lipid metabolic process;metabolic process;mitochondrion organization;multicellular organismal process;muscle contraction;organelle organization;organic acid metabolic process;primary metabolic process;small molecule metabolic process	cell part;macromolecular complex;membrane;NADH dehydrogenase complex;protein complex	Alzheimer's disease;Huntington's disease;Oxidative phosphorylation;Parkinson's disease	zf-CHCC	AGUIRRE_PANCREATIC_CANCER_COPY_NUMBER_UP;BASAKI_YBX1_TARGETS_UP;BENPORATH_MYC_MAX_TARGETS;BONOME_OVARIAN_CANCER_SURVIVAL_OPTIMAL_DEBULKING;BUYTAERT_PHOTODYNAMIC_THERAPY_STRESS_DN;CASORELLI_ACUTE_PROMYELOCYTIC_LEUKEMIA_DN;chr5p15;DANG_BOUND_BY_MYC;ELVIDGE_HYPOXIA_BY_DMOG_DN;ELVIDGE_HYPOXIA_DN;GRADE_COLON_CANCER_UP;GSE12845_NAIVE_VS_PRE_GC_TONSIL_BCELL_DN;GSE1432_6H_VS_24H_IFNG_MICROGLIA_DN;GSE1460_CD4_THYMOCYTE_VS_NAIVE_CD4_TCELL_ADULT_BLOOD_UP;GSE1460_DP_VS_CD4_THYMOCYTE_UP;GSE15930_NAIVE_VS_24H_IN_VITRO_STIM_CD8_TCELL_DN;GSE15930_NAIVE_VS_24H_IN_VITRO_STIM_IL12_CD8_TCELL_DN;GSE15930_NAIVE_VS_24H_IN_VITRO_STIM_INFAB_CD8_TCELL_DN;GSE15930_NAIVE_VS_72H_IN_VITRO_STIM_CD8_TCELL_DN;GSE15930_NAIVE_VS_72H_IN_VITRO_STIM_IFNAB_CD8_TCELL_DN;GSE15930_NAIVE_VS_72H_IN_VITRO_STIM_TRICHOSTATINA_CD8_TCELL_DN;GSE17580_UNINFECTED_VS_S_MANSONI_INF_TREG_DN;GSE17721_0.5H_VS_12H_GARDIQUIMOD_BMDM_UP;GSE17721_12H_VS_24H_LPS_BMDM_DN;GSE17721_CTRL_VS_POLYIC_0.5H_BMDM_UP;GSE17721_LPS_VS_GARDIQUIMOD_1H_BMDM_UP;GSE17721_LPS_VS_POLYIC_0.5H_BMDM_UP;GSE17721_LPS_VS_POLYIC_4H_BMDM_DN;GSE17721_PAM3CSK4_VS_CPG_12H_BMDM_UP;GSE17721_PAM3CSK4_VS_GADIQUIMOD_12H_BMDM_UP;GSE22886_NAIVE_BCELL_VS_MONOCYTE_DN;GSE22886_NAIVE_VS_IGG_IGA_MEMORY_BCELL_DN;GSE22886_NEUTROPHIL_VS_MONOCYTE_DN;GSE22886_UNSTIM_VS_STIM_MEMORY_TCELL_DN;GSE26669_CD4_VS_CD8_TCELL_IN_MLR_COSTIM_BLOCK_DN;GSE27786_ERYTHROBLAST_VS_NEUTROPHIL_DN;GSE27786_NKCELL_VS_ERYTHROBLAST_UP;GSE31082_DN_VS_CD4_SP_THYMOCYTE_UP;GSE360_CTRL_VS_M_TUBERCULOSIS_DC_UP;GSE360_HIGH_DOSE_B_MALAYI_VS_M_TUBERCULOSIS_DC_UP;GSE360_L_DONOVANI_VS_B_MALAYI_HIGH_DOSE_DC_DN;GSE360_L_DONOVANI_VS_T_GONDII_DC_DN;GSE360_L_MAJOR_VS_B_MALAYI_HIGH_DOSE_DC_DN;GSE360_L_MAJOR_VS_M_TUBERCULOSIS_MAC_DN;GSE360_L_MAJOR_VS_T_GONDII_MAC_DN;GSE360_T_GONDII_VS_B_MALAYI_LOW_DOSE_MAC_DN;GSE36392_TYPE_2_MYELOID_VS_NEUTROPHIL_IL25_TREATED_LUNG_DN;GSE3982_CENT_MEMORY_CD4_TCELL_VS_NKCELL_DN;GSE3982_CENT_MEMORY_CD4_TCELL_VS_TH2_DN;GSE3982_MAST_CELL_VS_CENT_MEMORY_CD4_TCELL_UP;GSE9037_CTRL_VS_LPS_4H_STIM_IRAK4_KO_BMDM_UP;IWANAGA_CARCINOGENESIS_BY_KRAS_PTEN_UP;KAAB_HEART_ATRIUM_VS_VENTRICLE_DN;KEGG_ALZHEIMERS_DISEASE;KEGG_HUNTINGTONS_DISEASE;KEGG_OXIDATIVE_PHOSPHORYLATION;KEGG_PARKINSONS_DISEASE;KIM_WT1_TARGETS_8HR_DN;LOCKWOOD_AMPLIFIED_IN_LUNG_CANCER;MARSON_BOUND_BY_FOXP3_STIMULATED;MODULE_152;MODULE_17;MODULE_22;MODULE_25;MODULE_273;MODULE_3;MODULE_363;MODULE_42;MODULE_62;MODULE_77;MODULE_8;MODULE_93;MOOTHA_HUMAN_MITODB_6_2002;MOOTHA_MITOCHONDRIA;MOOTHA_VOXPHOS;MORF_PTPN11;NAKAMURA_TUMOR_ZONE_PERIPHERAL_VS_CENTRAL_UP;NIKOLSKY_BREAST_CANCER_5P15_AMPLICON;PENG_GLUTAMINE_DEPRIVATION_DN;PUJANA_BRCA1_PCC_NETWORK;RCGCANGCGY_V$NRF1_Q6;REACTOME_RESPIRATORY_ELECTRON_TRANSPORT;REACTOME_RESPIRATORY_ELECTRON_TRANSPORT_ATP_SYNTHESIS_BY_CHEMIOSMOTIC_COUPLING_AND_HEAT_PRODUCTION_BY_UNCOUPLING_PROTEINS_;REACTOME_TCA_CYCLE_AND_RESPIRATORY_ELECTRON_TRANSPORT;SPIELMAN_LYMPHOBLAST_EUROPEAN_VS_ASIAN_UP;STARK_PREFRONTAL_CORTEX_22Q11_DELETION_DN;WAKABAYASHI_ADIPOGENESIS_PPARG_RXRA_BOUND_8D;WAKABAYASHI_ADIPOGENESIS_PPARG_RXRA_BOUND_WITH_H4K20ME1_MARK;WANG_TUMOR_INVASIVENESS_UP;WATANABE_RECTAL_CANCER_RADIOTHERAPY_RESPONSIVE_UP;WEI_MYCN_TARGETS_WITH_E_BOX;WONG_MITOCHONDRIA_GENE_MODULE;YAGI_AML_WITH_11Q23_REARRANGED;YAGI_AML_WITH_T_9_11_TRANSLOCATION;YANG_BCL3_TARGETS_UP;YAO_TEMPORAL_RESPONSE_TO_PROGESTERONE_CLUSTER_17	Acetylation;Completeproteome;Electrontransport;Membrane;Mitochondrion;Mitochondrioninnermembrane;Referenceproteome;Respiratorychain;Transitpeptide;Transport	Respiratory chain complex I (holoenzyme), mitochondrial;Respiratory chain complex I (incomplete intermediate), mitochondrial;Respiratory chain complex I (lambda subunit) mitochondrial	GO:0003008;GO:0003012;GO:0006082;GO:0006091;GO:0006120;GO:0006629;GO:0006631;GO:0006936;GO:0006996;GO:0007005;GO:0007568;GO:0008152;GO:0009653;GO:0009987;GO:0010259;GO:0016043;GO:0019752;GO:0022900;GO:0022904;GO:0032501;GO:0032502;GO:0032787;GO:0032989;GO:0032990;GO:0035264;GO:0040007;GO:0042180;GO:0043436;GO:0044237;GO:0044238;GO:0044255;GO:0044281;GO:0048731;GO:0048856;GO:0048869;GO:0055114;GO:0070584;GO:0071840;GO:0071841;GO:0071842;GO:0072358	GO:0003824;GO:0003954;GO:0008137;GO:0009055;GO:0016491;GO:0016651;GO:0016655;GO:0050136	GO:0005743;GO:0005747;GO:0016020;GO:0019866;GO:0030964;GO:0031090;GO:0031966;GO:0032991;GO:0043234;GO:0044422;GO:0044424;GO:0044425;GO:0044429;GO:0044444;GO:0044446;GO:0044455;GO:0044464;GO:0045271	GO:0006082;GO:0006091;GO:0006629;GO:0006936;GO:0006996;GO:0007005;GO:0007568;GO:0008152;GO:0009653;GO:0009987;GO:0016043;GO:0032501;GO:0032502;GO:0032989;GO:0040007;GO:0042180;GO:0044237;GO:0044238;GO:0044255;GO:0044281;GO:0048856	GO:0016020;GO:0030964;GO:0032991;GO:0043234;GO:0044464	IPR016668;IPR019401	NADH_Ub_cplx-1_Fe-S_6_mit;Znf_CHCC	ko00190;ko05010;ko05012;ko05016	4	4	4	48.4	48.4	48.4	13.711	0	62.362	11549000000	8	47	22.4047	23.7541	22.4659	21.6923	21.7097	20.6912	21.2441	21.2071	20.2505	22.1731	24.9021	22.7062
	0.728168	0.967495	O75390	O75390	Citrate synthase, mitochondrial	CS	654	ENSG00000062485	ENSP00000342056	ENST00000351328			CS	Color2 [DarkGray]	9	4					9606	acetyl-CoA catabolic process;acetyl-CoA metabolic process;carbohydrate metabolic process;catabolic process;cellular carbohydrate metabolic process;cellular catabolic process;cellular metabolic process;cellular process;coenzyme catabolic process;coenzyme metabolic process;cofactor catabolic process;cofactor metabolic process;metabolic process;primary metabolic process;small molecule metabolic process;tricarboxylic acid cycle	catalytic activity;citrate (Si)-synthase activity;transferase activity;transferase activity, transferring acyl groups;transferase activity, transferring acyl groups, acyl groups converted into alkyl on transfer	cell part;cytoplasmic part;extracellular membrane-bounded organelle;extracellular organelle;extracellular region part;extracellular vesicular exosome;intracellular membrane-bounded organelle;intracellular organelle;intracellular organelle lumen;intracellular organelle part;intracellular part;membrane-bounded organelle;membrane-bounded vesicle;membrane-enclosed lumen;mitochondrial matrix;mitochondrial part;mitochondrion;nucleus;organelle;organelle lumen;organelle part;vesicle	carbohydrate metabolic process;catabolic process;cellular metabolic process;cellular process;cofactor metabolic process;metabolic process;primary metabolic process;small molecule metabolic process	cell part;extracellular organelle;intracellular membrane-bounded organelle;intracellular organelle;mitochondrion;nucleus;organelle;vesicle	Citrate cycle (TCA cycle);Glyoxylate and dicarboxylate metabolism	Citrate_synt	ACACTCC,MIR-122A;AGGCACT,MIR-515-3P;BACOLOD_RESISTANCE_TO_ALKYLATING_AGENTS_DN;BENPORATH_NANOG_TARGETS;BILANGES_RAPAMYCIN_SENSITIVE_VIA_TSC1_AND_TSC2;BILANGES_SERUM_SENSITIVE_GENES;BIOCARTA_KREB_PATHWAY;BLALOCK_ALZHEIMERS_DISEASE_DN;BOCHKIS_FOXA2_TARGETS;BURTON_ADIPOGENESIS_6;CAIRO_HEPATOBLASTOMA_UP;CAMP_UP.V1_UP;chr12q13;CTCTAGA,MIR-526C,MIR-518F,MIR-526A;CTTTAAR_UNKNOWN;CTTTGA_V$LEF1_Q2;CTTTGT_V$LEF1_Q2;CYTOPLASM;CYTOPLASMIC_PART;DODD_NASOPHARYNGEAL_CARCINOMA_DN;DOUGLAS_BMI1_TARGETS_UP;GATAAGR_V$GATA_C;GCM_BCL2L1;GCM_CASP2;GCM_CHUK;GCM_CRKL;GCM_DENR;GCM_DFFA;GCM_GSPT1;GCM_ING1;GCM_MLL;GCM_NF2;GCM_RAN;GCM_UBE2N;GCM_USP6;GGGAGGRR_V$MAZ_Q6;GGGCGGR_V$SP1_Q6;GGGTGGRR_V$PAX4_03;GSE11864_CSF1_IFNG_VS_CSF1_PAM3CYS_IN_MAC_DN;GSE11924_TFH_VS_TH17_CD4_TCELL_DN;GSE11924_TFH_VS_TH2_CD4_TCELL_DN;GSE13306_RA_VS_UNTREATED_TCONV_DN;GSE13306_TREG_VS_TCONV_DN;GSE1448_ANTI_VALPHA2_VS_VBETA5_DP_THYMOCYTE_DN;GSE17721_0.5H_VS_12H_CPG_BMDM_UP;GSE17721_0.5H_VS_8H_CPG_BMDM_UP;GSE17721_12H_VS_24H_PAM3CSK4_BMDM_DN;GSE17721_4_VS_24H_CPG_BMDM_UP;GSE17721_CTRL_VS_LPS_12H_BMDM_UP;GSE17721_CTRL_VS_PAM3CSK4_6H_BMDM_DN;GSE17721_LPS_VS_CPG_0.5H_BMDM_UP;GSE17721_LPS_VS_GARDIQUIMOD_0.5H_BMDM_UP;GSE17721_LPS_VS_GARDIQUIMOD_2H_BMDM_UP;GSE17721_LPS_VS_POLYIC_4H_BMDM_UP;GSE17721_LPS_VS_POLYIC_6H_BMDM_UP;GSE17721_PAM3CSK4_VS_CPG_24H_BMDM_UP;GSE17721_POLYIC_VS_PAM3CSK4_12H_BMDM_DN;GSE17974_2.5H_VS_72H_IL4_AND_ANTI_IL12_ACT_CD4_TCELL_DN;GSE24142_ADULT_VS_FETAL_DN2_THYMOCYTE_DN;GSE24142_DN2_VS_DN3_THYMOCYTE_ADULT_DN;GSE24634_TREG_VS_TCONV_POST_DAY3_IL4_CONVERSION_UP;GSE29618_BCELL_VS_MONOCYTE_DN;GSE29618_LAIV_VS_TIV_FLU_VACCINE_DAY7_MONOCYTE_UP;GSE29618_PRE_VS_DAY7_POST_TIV_FLU_VACCINE_MONOCYTE_UP;GSE31082_DN_VS_DP_THYMOCYTE_UP;GSE360_CTRL_VS_B_MALAYI_HIGH_DOSE_MAC_UP;GSE360_HIGH_DOSE_B_MALAYI_VS_M_TUBERCULOSIS_MAC_DN;GSE5463_CTRL_VS_DEXAMETHASONE_TREATED_THYMOCYTE_UP;GTAAACC,MIR-299-5P;HOLLEMAN_PREDNISOLONE_RESISTANCE_B_ALL_UP;INAMURA_LUNG_CANCER_SCC_SUBTYPES_UP;INTRACELLULAR_ORGANELLE_PART;JIANG_AGING_CEREBRAL_CORTEX_DN;JIANG_AGING_HYPOTHALAMUS_DN;KEGG_CITRATE_CYCLE_TCA_CYCLE;KEGG_GLYOXYLATE_AND_DICARBOXYLATE_METABOLISM;KIM_WT1_TARGETS_12HR_UP;MEMBRANE_ENCLOSED_LUMEN;MITOCHONDRIAL_LUMEN;MITOCHONDRIAL_MATRIX;MITOCHONDRIAL_PART;MITOCHONDRION;MOHANKUMAR_TLX1_TARGETS_UP;MOOTHA_HUMAN_MITODB_6_2002;MOOTHA_MITOCHONDRIA;MOOTHA_PGC;MOOTHA_TCA;MORF_AATF;MORF_ACP1;MORF_AP3D1;MORF_BMI1;MORF_BUB3;MORF_CDC10;MORF_CDK2;MORF_CSNK2B;MORF_CUL1;MORF_DAP3;MORF_DDB1;MORF_DEAF1;MORF_DEK;MORF_DNMT1;MORF_EI24;MORF_EIF3S2;MORF_ESPL1;MORF_FBL;MORF_GNB1;MORF_HDAC1;MORF_HDAC2;MORF_MAP2K2;MORF_MTA1;MORF_PAPSS1;MORF_PHB;MORF_PPP1CC;MORF_PPP2CA;MORF_PRKAG1;MORF_PRKDC;MORF_RAB6A;MORF_RAC1;MORF_RAD23A;MORF_RAD54L;MORF_RAF1;MORF_RAN;MORF_RFC4;MORF_RPA2;MORF_RRM1;MORF_SOD1;MORF_TERF1;MORF_UBE2I;MORF_USP5;MORF_XRCC5;MULLIGHAN_NPM1_MUTATED_SIGNATURE_1_DN;MULLIGHAN_NPM1_SIGNATURE_3_DN;ORGANELLE_LUMEN;ORGANELLE_PART;PATIL_LIVER_CANCER;REACTOME_CITRIC_ACID_CYCLE_TCA_CYCLE;REACTOME_METABOLISM_OF_PROTEINS;REACTOME_MITOCHONDRIAL_PROTEIN_IMPORT;REACTOME_PYRUVATE_METABOLISM_AND_CITRIC_ACID_TCA_CYCLE;REACTOME_TCA_CYCLE_AND_RESPIRATORY_ELECTRON_TRANSPORT;STEIN_ESRRA_TARGETS;STEIN_ESRRA_TARGETS_UP;TAATTA_V$CHX10_01;TCANNTGAY_V$SREBP1_01;TCTAGAG,MIR-517;TGACCTTG_V$SF1_Q6;TGACCTY_V$ERR1_Q2;TGAYRTCA_V$ATF3_Q6;TGCCAAR_V$NF1_Q6;TGGNNNNNNKCCAR_UNKNOWN;TRANSFERASE_ACTIVITY_TRANSFERRING_ACYL_GROUPS;TTTGCAC,MIR-19A,MIR-19B;V$BRN2_01;V$CDP_02;V$CEBP_01;V$CHX10_01;V$CP2_02;V$GATA_Q6;V$GATA1_02;V$GATA6_01;V$HNF1_01;V$HNF1_Q6;V$HOXA4_Q2;V$HP1SITEFACTOR_Q6;V$PAX4_02;V$PAX4_03;V$S8_01;V$SF1_Q6;V$SP1_Q4_01;V$STAT1_02;V$STAT1_03;V$TFIIA_Q6;WAKABAYASHI_ADIPOGENESIS_PPARG_RXRA_BOUND_8D;WAKABAYASHI_ADIPOGENESIS_PPARG_RXRA_BOUND_WITH_H4K20ME1_MARK;WANG_ESOPHAGUS_CANCER_VS_NORMAL_DN;WWTAAGGC_UNKNOWN;YAGI_AML_WITH_11Q23_REARRANGED;YAO_TEMPORAL_RESPONSE_TO_PROGESTERONE_CLUSTER_14;YGTCCTTGR_UNKNOWN	Acetylation;Completeproteome;Directproteinsequencing;Methylation;Mitochondrion;Referenceproteome;Transferase;Transitpeptide;Tricarboxylicacidcycle	CS-MAP3K7IP1-MAP3K7IP2 complex	GO:0005975;GO:0006084;GO:0006099;GO:0006732;GO:0008152;GO:0009056;GO:0009109;GO:0009987;GO:0044237;GO:0044238;GO:0044248;GO:0044262;GO:0044281;GO:0046356;GO:0051186;GO:0051187	GO:0003824;GO:0004108;GO:0016740;GO:0016746;GO:0046912	GO:0005634;GO:0005739;GO:0005759;GO:0031974;GO:0031982;GO:0031988;GO:0043226;GO:0043227;GO:0043229;GO:0043230;GO:0043231;GO:0043233;GO:0044421;GO:0044422;GO:0044424;GO:0044429;GO:0044444;GO:0044446;GO:0044464;GO:0065010;GO:0070013;GO:0070062	GO:0005975;GO:0008152;GO:0009056;GO:0009987;GO:0044237;GO:0044238;GO:0044281;GO:0051186	GO:0005634;GO:0005739;GO:0031982;GO:0043226;GO:0043229;GO:0043230;GO:0043231;GO:0044464	IPR002020;IPR010109;IPR016141;IPR016142;IPR019810	Citrate_synthase_AS;Citrate_synthase_euk;Citrate_synthase-like;Citrate_synthase-like_core;Citrate_synth-like_lrg_a-sub	ko00020;ko00630	19	19	19	47.9	47.9	47.9	51.712	0	323.31	118080000000	19	355	25.7084	25.4639	24.5587	23.8998	26.1838	26.5566	24.9139	25.0309	23.5885	25.0227	24.4155	22.7341
	0.784192	-1.04949	O75394	O75394	39S ribosomal protein L33, mitochondrial	MRPL33	656	ENSG00000243147	ENSP00000296102;ENSP00000368988	ENST00000296102;ENST00000379666	O75394-1;O75394-2		MRPL33	Color2 [DarkGray]	9	4					9606	biosynthetic process;cellular biosynthetic process;cellular component disassembly;cellular component disassembly at cellular level;cellular component organization;cellular component organization at cellular level;cellular component organization or biogenesis;cellular component organization or biogenesis at cellular level;cellular macromolecular complex disassembly;cellular macromolecular complex subunit organization;cellular macromolecule biosynthetic process;cellular macromolecule metabolic process;cellular metabolic process;cellular process;cellular protein complex disassembly;cellular protein metabolic process;macromolecular complex disassembly;macromolecular complex subunit organization;macromolecule biosynthetic process;macromolecule metabolic process;metabolic process;mitochondrial translation;mitochondrial translational elongation;mitochondrial translational initiation;mitochondrial translational termination;mitochondrion organization;organelle organization;primary metabolic process;protein complex disassembly;protein complex subunit organization;protein metabolic process;translation;translational elongation;translational initiation;translational termination	structural constituent of ribosome;structural molecule activity	cell part;cytoplasmic part;intracellular organelle part;intracellular part;large ribosomal subunit;macromolecular complex;membrane;mitochondrial inner membrane;mitochondrial large ribosomal subunit;mitochondrial membrane;mitochondrial part;organellar large ribosomal subunit;organelle inner membrane;organelle membrane;organelle part;ribonucleoprotein complex	biosynthetic process;cellular component disassembly;cellular component organization;cellular metabolic process;cellular process;macromolecule metabolic process;metabolic process;mitochondrial translation;mitochondrion organization;organelle organization;primary metabolic process;protein metabolic process;translation;translational elongation;translational initiation	cell part;macromolecular complex;membrane;ribonucleoprotein complex		Ribosomal_L33	ACEVEDO_LIVER_TUMOR_VS_NORMAL_ADJACENT_TISSUE_UP;AMIT_SERUM_RESPONSE_240_MCF10A;BRUINS_UVC_RESPONSE_LATE;CASORELLI_ACUTE_PROMYELOCYTIC_LEUKEMIA_UP;CHEOK_RESPONSE_TO_MERCAPTOPURINE_AND_LD_MTX_UP;chr2p21;DELASERNA_MYOD_TARGETS_DN;GSE17721_ALL_VS_24H_PAM3CSK4_BMDM_DN;GSE17721_LPS_VS_CPG_2H_BMDM_DN;GSE17721_LPS_VS_PAM3CSK4_12H_BMDM_DN;GSE17721_LPS_VS_PAM3CSK4_24H_BMDM_DN;GSE17721_LPS_VS_PAM3CSK4_2H_BMDM_DN;GSE17721_PAM3CSK4_VS_GADIQUIMOD_12H_BMDM_UP;GSE17721_PAM3CSK4_VS_GADIQUIMOD_16H_BMDM_UP;GSE17721_PAM3CSK4_VS_GADIQUIMOD_24H_BMDM_UP;GSE20151_CTRL_VS_FUSOBACT_NUCLEATUM_NEUTROPHIL_DN;GSE22886_NAIVE_CD4_TCELL_VS_12H_ACT_TH1_DN;GSE36392_EOSINOPHIL_VS_NEUTROPHIL_IL25_TREATED_LUNG_UP;GSE36476_YOUNG_VS_OLD_DONOR_MEMORY_CD4_TCELL_UP;GSE3982_BCELL_VS_EFF_MEMORY_CD4_TCELL_UP;GSE3982_EFF_MEMORY_CD4_TCELL_VS_NKCELL_DN;GSE3982_MAC_VS_NKCELL_UP;GSE7460_CTRL_VS_TGFB_TREATED_ACT_FOXP3_MUT_TCONV_UP;GSE7460_FOXP3_MUT_VS_HET_ACT_TCONV_UP;GSE7460_TREG_VS_TCONV_ACT_WITH_TGFB_DN;GSE8515_CTRL_VS_IL1_4H_STIM_MAC_UP;GSE8515_CTRL_VS_IL6_4H_STIM_MAC_UP;HINATA_NFKB_TARGETS_FIBROBLAST_UP;KAAB_HEART_ATRIUM_VS_VENTRICLE_DN;LASTOWSKA_COAMPLIFIED_WITH_MYCN;MODULE_114;MODULE_151;MODULE_83;MOOTHA_HUMAN_MITODB_6_2002;MOOTHA_MITOCHONDRIA;MULLIGHAN_MLL_SIGNATURE_1_UP;PUJANA_ATM_PCC_NETWORK;PUJANA_BRCA1_PCC_NETWORK;RICKMAN_TUMOR_DIFFERENTIATED_WELL_VS_MODERATELY_UP;ROSS_AML_WITH_MLL_FUSIONS;ROSS_LEUKEMIA_WITH_MLL_FUSIONS;SCGGAAGY_V$ELK1_02;SCHLOSSER_SERUM_RESPONSE_DN;WANG_LMO4_TARGETS_UP;YAGI_AML_FAB_MARKERS;YAGI_AML_WITH_11Q23_REARRANGED;YAGI_AML_WITH_T_8_21_TRANSLOCATION;YAGI_AML_WITH_T_9_11_TRANSLOCATION	3D-structure;Alternativesplicing;Completeproteome;Mitochondrion;Referenceproteome;Ribonucleoprotein;Ribosomalprotein	39S ribosomal subunit, mitochondrial;55S ribosome, mitochondrial	GO:0006412;GO:0006413;GO:0006414;GO:0006415;GO:0006996;GO:0007005;GO:0008152;GO:0009058;GO:0009059;GO:0009987;GO:0016043;GO:0019538;GO:0022411;GO:0032543;GO:0032984;GO:0034621;GO:0034623;GO:0034645;GO:0043170;GO:0043241;GO:0043624;GO:0043933;GO:0044237;GO:0044238;GO:0044249;GO:0044260;GO:0044267;GO:0070124;GO:0070125;GO:0070126;GO:0071822;GO:0071840;GO:0071841;GO:0071842;GO:0071845	GO:0003735;GO:0005198	GO:0000315;GO:0005743;GO:0005762;GO:0015934;GO:0016020;GO:0019866;GO:0030529;GO:0031090;GO:0031966;GO:0032991;GO:0044422;GO:0044424;GO:0044429;GO:0044444;GO:0044446;GO:0044464	GO:0006412;GO:0006413;GO:0006414;GO:0006996;GO:0007005;GO:0008152;GO:0009058;GO:0009987;GO:0016043;GO:0019538;GO:0022411;GO:0032543;GO:0043170;GO:0044237;GO:0044238	GO:0016020;GO:0030529;GO:0032991;GO:0044464	IPR001705;IPR011332	Ribosomal_L33;Ribosomal_zn-bd		3	3	3	50.8	50.8	50.8	7.6191	0	26.558	2844700000	3	33	25.0406	25.6239	24.3887	24.3517	25.4532	24.8633	25.2564	25.4499	24.595	25.6559	27.4528	25.8992
	1.91176	4.00851	O75396	O75396	Vesicle-trafficking protein SEC22b	SEC22B	657	ENSG00000265808	ENSP00000463393	ENST00000578049			SEC22B	Color2 [DarkGray]	9	4					9606	biological regulation;cellular process;ER to Golgi vesicle-mediated transport;establishment of localization;establishment of localization in cell;establishment of protein localization;Golgi vesicle transport;intracellular transport;positive regulation of biological process;positive regulation of catabolic process;positive regulation of macromolecule metabolic process;positive regulation of metabolic process;positive regulation of protein catabolic process;positive regulation of protein metabolic process;protein transport;regulation of biological process;regulation of catabolic process;regulation of cellular component organization;regulation of cellular process;regulation of macromolecule metabolic process;regulation of metabolic process;regulation of organelle organization;regulation of primary metabolic process;regulation of protein catabolic process;regulation of protein metabolic process;transport;vesicle-mediated transport		cell part;cytoplasmic membrane-bounded vesicle;cytoplasmic part;cytoplasmic vesicle;endoplasmic reticulum membrane;endoplasmic reticulum part;endoplasmic reticulum-Golgi intermediate compartment;endoplasmic reticulum-Golgi intermediate compartment membrane;Golgi apparatus part;Golgi membrane;integral to membrane;intracellular membrane-bounded organelle;intracellular organelle;intracellular organelle part;intracellular part;intrinsic to membrane;melanosome;membrane;membrane part;membrane-bounded organelle;membrane-bounded vesicle;organelle;organelle membrane;organelle part;pigment granule;vesicle	biological regulation;cellular process;establishment of localization;Golgi vesicle transport;protein transport;regulation of organelle organization;transport;vesicle-mediated transport	cell part;cytoplasmic membrane-bounded vesicle;intracellular membrane-bounded organelle;intracellular organelle;membrane;organelle;vesicle	Phagosome;SNARE interactions in vesicular transport	Longin;Synaptobrevin	ACATTCC,MIR-1,MIR-206;BENPORATH_NANOG_TARGETS;BERENJENO_TRANSFORMED_BY_RHOA_DN;CELLULAR_LOCALIZATION;CHEOK_RESPONSE_TO_HD_MTX_DN;chr1q21;CREIGHTON_ENDOCRINE_THERAPY_RESISTANCE_5;ER_TO_GOLGI_VESICLE_MEDIATED_TRANSPORT;ESTABLISHMENT_OF_CELLULAR_LOCALIZATION;ESTABLISHMENT_OF_LOCALIZATION;FLECHNER_BIOPSY_KIDNEY_TRANSPLANT_OK_VS_DONOR_UP;GINESTIER_BREAST_CANCER_ZNF217_AMPLIFIED_UP;GOLGI_VESICLE_TRANSPORT;GOTZMANN_EPITHELIAL_TO_MESENCHYMAL_TRANSITION_DN;GSE10325_MYELOID_VS_LUPUS_MYELOID_DN;GSE11924_TH1_VS_TH2_CD4_TCELL_DN;GSE13484_12H_VS_3H_YF17D_VACCINE_STIM_PBMC_UP;GSE13485_DAY1_VS_DAY21_YF17D_VACCINE_PBMC_DN;GSE13493_CD4INTCD8POS_VS_CD8POS_THYMOCYTE_UP;GSE14308_NAIVE_CD4_TCELL_VS_INDUCED_TREG_DN;GSE15750_WT_VS_TRAF6KO_DAY6_EFF_CD8_TCELL_UP;GSE15930_STIM_VS_STIM_AND_IFNAB_24H_CD8_T_CELL_DN;GSE15930_STIM_VS_STIM_AND_IL-12_24H_CD8_T_CELL_DN;GSE17721_0.5H_VS_24H_CPG_BMDM_DN;GSE17721_CPG_VS_GARDIQUIMOD_1H_BMDM_DN;GSE17721_CTRL_VS_CPG_0.5H_BMDM_UP;GSE17721_LPS_VS_CPG_0.5H_BMDM_DN;GSE17721_LPS_VS_PAM3CSK4_6H_BMDM_DN;GSE17721_POLYIC_VS_CPG_0.5H_BMDM_UP;GSE27786_ERYTHROBLAST_VS_MONO_MAC_DN;GSE27786_ERYTHROBLAST_VS_NEUTROPHIL_DN;GSE27786_NKCELL_VS_MONO_MAC_DN;GSE29618_PRE_VS_DAY7_FLU_VACCINE_PDC_DN;GSE360_CTRL_VS_M_TUBERCULOSIS_MAC_DN;GSE360_CTRL_VS_T_GONDII_MAC_DN;GSE360_T_GONDII_VS_M_TUBERCULOSIS_MAC_DN;GSE37416_0H_VS_24H_F_TULARENSIS_LVS_NEUTROPHIL_DN;GSE37416_0H_VS_3H_F_TULARENSIS_LVS_NEUTROPHIL_DN;GSE37416_0H_VS_48H_F_TULARENSIS_LVS_NEUTROPHIL_DN;GSE39820_TGFBETA1_VS_TGFBETA3_IN_IL6_TREATED_CD4_TCELL_DN;HADDAD_B_LYMPHOCYTE_PROGENITOR;INTRACELLULAR_TRANSPORT;JOHNSTONE_PARVB_TARGETS_2_DN;JOHNSTONE_PARVB_TARGETS_3_DN;KEGG_SNARE_INTERACTIONS_IN_VESICULAR_TRANSPORT;KIM_WT1_TARGETS_DN;MODULE_15;MODULE_16;MORF_PPP2R5E;MORF_RAB11A;MORF_RAB1A;MORF_UBE2A;PARENT_MTOR_SIGNALING_UP;PELLICCIOTTA_HDAC_IN_ANTIGEN_PRESENTATION_UP;PILON_KLF1_TARGETS_DN;RUTELLA_RESPONSE_TO_CSF2RB_AND_IL4_UP;RUTELLA_RESPONSE_TO_HGF_UP;RUTELLA_RESPONSE_TO_HGF_VS_CSF2RB_AND_IL4_UP;SECRETION;SECRETION_BY_CELL;SECRETORY_PATHWAY;STARK_PREFRONTAL_CORTEX_22Q11_DELETION_DN;TAGAACC,MIR-182;TRANSPORT;V$COUP_DR1_Q6;V$DR1_Q3;V$HNF4_01;V$HNF4_DR1_Q3;VESICLE_MEDIATED_TRANSPORT;WAMUNYOKOLI_OVARIAN_CANCER_GRADES_1_2_UP	3D-structure;Acetylation;Coiledcoil;Completeproteome;Directproteinsequencing;Endoplasmicreticulum;ER-Golgitransport;Golgiapparatus;Membrane;Phosphoprotein;Polymorphism;Proteintransport;Referenceproteome;Transmembrane;Transmembranehelix;Transport		GO:0006810;GO:0006888;GO:0009893;GO:0009894;GO:0009896;GO:0009987;GO:0010604;GO:0015031;GO:0016192;GO:0019222;GO:0033043;GO:0042176;GO:0045184;GO:0045732;GO:0046907;GO:0048193;GO:0048518;GO:0050789;GO:0050794;GO:0051128;GO:0051234;GO:0051246;GO:0051247;GO:0051649;GO:0060255;GO:0065007;GO:0080090		GO:0000139;GO:0005789;GO:0005793;GO:0016020;GO:0016021;GO:0016023;GO:0031090;GO:0031224;GO:0031410;GO:0031982;GO:0031988;GO:0033116;GO:0042470;GO:0043226;GO:0043227;GO:0043229;GO:0043231;GO:0044422;GO:0044424;GO:0044425;GO:0044431;GO:0044432;GO:0044444;GO:0044446;GO:0044464;GO:0048770	GO:0006810;GO:0009987;GO:0015031;GO:0016192;GO:0033043;GO:0048193;GO:0051234;GO:0065007	GO:0016020;GO:0016023;GO:0031982;GO:0043226;GO:0043229;GO:0043231;GO:0044464	IPR001388;IPR010908;IPR011012	Longin_dom;Longin-like_dom;Synaptobrevin	ko04130;ko04145	16	16	16	61.4	61.4	61.4	24.74	0	177.78	16099000000	12	159	27.3347	27.7601	27.3241	26.4916	20.3887	25.0283	25.5585	24.598	20.8369	24.5114	25.5837	21.9446
	0.567376	1.69127	O75400;Q6NWY9	O75400	Pre-mRNA-processing factor 40 homolog A	PRPF40A	658	ENSG00000196504	ENSP00000386458	ENST00000410080	O75400-2		PRPF40A	Color2 [DarkGray]	9	4					9606	biological regulation;cell cycle;cell division;cell migration;cell motility;cellular component movement;cellular component organization;cellular component organization at cellular level;cellular component organization or biogenesis;cellular component organization or biogenesis at cellular level;cellular macromolecule metabolic process;cellular metabolic process;cellular nitrogen compound metabolic process;cellular process;cytoskeleton organization;locomotion;macromolecule metabolic process;metabolic process;mRNA metabolic process;mRNA processing;nitrogen compound metabolic process;nucleic acid metabolic process;nucleobase-containing compound metabolic process;organelle organization;primary metabolic process;regulation of anatomical structure morphogenesis;regulation of biological process;regulation of biological quality;regulation of cell division;regulation of cell morphogenesis;regulation of cell shape;regulation of cellular component organization;regulation of cellular process;regulation of cytokinesis;regulation of developmental process;RNA metabolic process;RNA processing;RNA splicing		cell part;cytoplasm;intracellular organelle part;intracellular part;membrane;nuclear body;nuclear matrix;nuclear part;nuclear speck;nucleoplasm;nucleoplasm part;organelle part	biological regulation;cell cycle;cell division;cell motility;cellular component movement;cellular component organization;cellular metabolic process;cellular nitrogen compound metabolic process;cellular process;cytoskeleton organization;locomotion;macromolecule metabolic process;metabolic process;mRNA metabolic process;mRNA processing;nitrogen compound metabolic process;nucleobase-containing compound metabolic process;organelle organization;primary metabolic process;RNA metabolic process;RNA processing;RNA splicing	cell part;cytoplasm;membrane;nucleoplasm	Spliceosome	FF;WW	BENPORATH_ES_1;BLALOCK_ALZHEIMERS_DISEASE_INCIPIENT_UP;BLALOCK_ALZHEIMERS_DISEASE_UP;BRUINS_UVC_RESPONSE_LATE;CHANDRAN_METASTASIS_DN;chr2q23;DODD_NASOPHARYNGEAL_CARCINOMA_DN;FERREIRA_EWINGS_SARCOMA_UNSTABLE_VS_STABLE_UP;FLECHNER_BIOPSY_KIDNEY_TRANSPLANT_OK_VS_DONOR_UP;FLECHNER_BIOPSY_KIDNEY_TRANSPLANT_REJECTED_VS_OK_DN;FOURNIER_ACINAR_DEVELOPMENT_LATE_2;FUJII_YBX1_TARGETS_DN;GCM_MAX;GNF2_ELAC2;GNF2_KPNB1;GNF2_XRCC5;GSE10325_BCELL_VS_LUPUS_BCELL_DN;GSE1432_1H_VS_6H_IFNG_MICROGLIA_DN;GSE17721_CPG_VS_GARDIQUIMOD_4H_BMDM_UP;GSE17721_CTRL_VS_GARDIQUIMOD_0.5H_BMDM_DN;GSE17721_CTRL_VS_PAM3CSK4_6H_BMDM_DN;GSE17721_LPS_VS_GARDIQUIMOD_1H_BMDM_UP;GSE17721_LPS_VS_GARDIQUIMOD_2H_BMDM_UP;GSE17721_LPS_VS_PAM3CSK4_2H_BMDM_UP;GSE29615_CTRL_VS_DAY3_LAIV_IFLU_VACCINE_PBMC_UP;GSE31082_DP_VS_CD4_SP_THYMOCYTE_UP;GSE360_CTRL_VS_B_MALAYI_HIGH_DOSE_DC_DN;GSE360_DC_VS_MAC_L_DONOVANI_UP;GSE360_L_DONOVANI_VS_B_MALAYI_HIGH_DOSE_DC_DN;GSE360_L_DONOVANI_VS_L_MAJOR_DC_UP;GSE360_L_DONOVANI_VS_M_TUBERCULOSIS_MAC_UP;GSE360_L_DONOVANI_VS_T_GONDII_DC_DN;GSE36476_YOUNG_VS_OLD_DONOR_MEMORY_CD4_TCELL_72H_TSST_ACT_DN;GSE6269_FLU_VS_STREP_PNEUMO_INF_PBMC_UP;IIZUKA_LIVER_CANCER_PROGRESSION_G1_G2_DN;IVANOVA_HEMATOPOIESIS_EARLY_PROGENITOR;JOHNSTONE_PARVB_TARGETS_3_DN;KEGG_SPLICEOSOME;KIM_WT1_TARGETS_DN;KINSEY_TARGETS_OF_EWSR1_FLII_FUSION_UP;LEE_BMP2_TARGETS_DN;LEI_MYB_TARGETS;LI_DCP2_BOUND_MRNA;LI_WILMS_TUMOR_VS_FETAL_KIDNEY_1_DN;MARSON_BOUND_BY_FOXP3_STIMULATED;MARSON_BOUND_BY_FOXP3_UNSTIMULATED;MARTORIATI_MDM4_TARGETS_FETAL_LIVER_DN;MILI_PSEUDOPODIA_HAPTOTAXIS_UP;MODULE_17;MORF_CDC16;MORF_GNB1;MORF_XRCC5;NUYTTEN_EZH2_TARGETS_DN;OSMAN_BLADDER_CANCER_UP;PASINI_SUZ12_TARGETS_DN;PENG_GLUTAMINE_DEPRIVATION_DN;PENG_LEUCINE_DEPRIVATION_DN;PENG_RAPAMYCIN_RESPONSE_DN;PKCA_DN.V1_DN;PUJANA_ATM_PCC_NETWORK;PUJANA_BRCA1_PCC_NETWORK;RODRIGUES_THYROID_CARCINOMA_ANAPLASTIC_UP;RODRIGUES_THYROID_CARCINOMA_POORLY_DIFFERENTIATED_UP;ROME_INSULIN_TARGETS_IN_MUSCLE_DN;SCHAEFFER_PROSTATE_DEVELOPMENT_6HR_DN;SCHAEFFER_PROSTATE_DEVELOPMENT_AND_CANCER_BOX1_UP;SCHAEFFER_PROSTATE_DEVELOPMENT_AND_CANCER_BOX4_DN;SHAFFER_IRF4_TARGETS_IN_ACTIVATED_B_LYMPHOCYTE;VEGF_A_UP.V1_DN;WAKABAYASHI_ADIPOGENESIS_PPARG_BOUND_8D;WANG_CLIM2_TARGETS_DN;WANG_LMO4_TARGETS_DN;WEI_MYCN_TARGETS_WITH_E_BOX;YAGI_AML_WITH_INV_16_TRANSLOCATION;YAGI_AML_WITH_T_8_21_TRANSLOCATION	3D-structure;Acetylation;Alternativesplicing;Cellcycle;Celldivision;Completeproteome;mRNAprocessing;mRNAsplicing;Nucleus;Phosphoprotein;Referenceproteome;Repeat	Spliceosome	GO:0006139;GO:0006396;GO:0006397;GO:0006807;GO:0006928;GO:0006996;GO:0007010;GO:0007049;GO:0008152;GO:0008360;GO:0008380;GO:0009987;GO:0016043;GO:0016070;GO:0016071;GO:0016477;GO:0022603;GO:0022604;GO:0032465;GO:0034641;GO:0040011;GO:0043170;GO:0044237;GO:0044238;GO:0044260;GO:0048870;GO:0050789;GO:0050793;GO:0050794;GO:0051128;GO:0051301;GO:0051302;GO:0065007;GO:0065008;GO:0071840;GO:0071841;GO:0071842;GO:0090304		GO:0005654;GO:0005737;GO:0016020;GO:0016363;GO:0016604;GO:0016607;GO:0044422;GO:0044424;GO:0044428;GO:0044446;GO:0044451;GO:0044464	GO:0006139;GO:0006396;GO:0006397;GO:0006807;GO:0006928;GO:0006996;GO:0007010;GO:0007049;GO:0008152;GO:0008380;GO:0009987;GO:0016043;GO:0016070;GO:0016071;GO:0034641;GO:0040011;GO:0043170;GO:0044237;GO:0044238;GO:0048870;GO:0051301;GO:0065007	GO:0005654;GO:0005737;GO:0016020;GO:0044464	IPR001202;IPR002713	FF_domain;WW_dom	ko03040	25	25	25	26.9	26.9	26.9	108.8	0	118.33	19490000000	34	192	26.1833	26.3081	26.3838	23.8206	21.8042	26.1877	25.7107	25.6892	20.5866	23.9061	26.4829	24.955
+	2.15433	3.09222	Q6NUK1	Q6NUK1	Calcium-binding mitochondrial carrier protein SCaMC-1	SLC25A24	3562	ENSG00000085491	ENSP00000359058;ENSP00000457733	ENST00000370041;ENST00000565488	Q6NUK1-1;Q6NUK1-2		SLC25A24	Color2 [DarkGray]	9	4	+				9606	adenine nucleotide transport;ATP transport;biological regulation;cellular process;cellular response to calcium ion;cellular response to chemical stimulus;cellular response to inorganic substance;cellular response to metal ion;cellular response to oxidative stress;cellular response to stimulus;cellular response to stress;establishment of localization;establishment of localization in cell;intracellular transport;mitochondrial transport;nitrogen compound transport;nucleobase-containing compound transport;nucleotide transport;purine nucleotide transport;purine ribonucleotide transport;purine-containing compound transmembrane transport;regulation of biological process;regulation of cell death;regulation of cellular process;response to calcium ion;response to chemical stimulus;response to inorganic substance;response to metal ion;response to oxidative stress;response to stimulus;response to stress;transmembrane transport;transport	adenine nucleotide transmembrane transporter activity;ATP transmembrane transporter activity;binding;calcium ion binding;cation binding;ion binding;metal ion binding;nucleobase-containing compound transmembrane transporter activity;nucleotide transmembrane transporter activity;purine nucleotide transmembrane transporter activity;substrate-specific transmembrane transporter activity;substrate-specific transporter activity;transmembrane transporter activity;transporter activity	cell part;cytoplasm;cytoplasmic part;integral to membrane;intracellular membrane-bounded organelle;intracellular organelle;intracellular organelle part;intracellular part;intrinsic to membrane;membrane;membrane part;membrane-bounded organelle;mitochondrial inner membrane;mitochondrial membrane;mitochondrial part;mitochondrion;organelle;organelle inner membrane;organelle membrane;organelle part	biological regulation;cellular process;establishment of localization;nucleobase-containing compound transport;response to chemical stimulus;response to oxidative stress;response to stimulus;response to stress;transmembrane transport;transport	cell part;cytoplasm;intracellular membrane-bounded organelle;intracellular organelle;membrane;mitochondrion;organelle		EF-hand_7;Mito_carr	ACCAAAG,MIR-9;ACEVEDO_FGFR1_TARGETS_IN_PROSTATE_CANCER_MODEL_UP;BOYERINAS_ONCOFETAL_TARGETS_OF_LET7A1;BOYLAN_MULTIPLE_MYELOMA_C_D_DN;BOYLAN_MULTIPLE_MYELOMA_PCA1_UP;BRUINS_UVC_RESPONSE_VIA_TP53_GROUP_A;CERVERA_SDHB_TARGETS_1_UP;CHEN_METABOLIC_SYNDROM_NETWORK;chr1p13;CREIGHTON_ENDOCRINE_THERAPY_RESISTANCE_4;CTACCTC,LET-7A,LET-7B,LET-7C,LET-7D,LET-7E,LET-7F,MIR-98,LET-7G,LET-7I;DACOSTA_UV_RESPONSE_VIA_ERCC3_DN;DELACROIX_RARG_BOUND_MEF;DODD_NASOPHARYNGEAL_CARCINOMA_UP;DUTERTRE_ESTRADIOL_RESPONSE_6HR_UP;GGGTGGRR_V$PAX4_03;GOBERT_OLIGODENDROCYTE_DIFFERENTIATION_DN;GRAESSMANN_APOPTOSIS_BY_DOXORUBICIN_DN;GSE10239_KLRG1INT_VS_KLRG1HIGH_EFF_CD8_TCELL_DN;GSE10239_NAIVE_VS_KLRG1INT_EFF_CD8_TCELL_DN;GSE12366_GC_VS_NAIVE_BCELL_DN;GSE13411_SWITCHED_MEMORY_BCELL_VS_PLASMA_CELL_UP;GSE1460_NAIVE_CD4_TCELL_ADULT_BLOOD_VS_THYMIC_STROMAL_CELL_DN;GSE20151_CTRL_VS_FUSOBACT_NUCLEATUM_NEUTROPHIL_DN;GSE20366_TREG_VS_NAIVE_CD4_TCELL_HOMEOSTATIC_CONVERSION_DN;GSE20715_WT_VS_TLR4_KO_24H_OZONE_LUNG_UP;GSE20715_WT_VS_TLR4_KO_48H_OZONE_LUNG_UP;GSE22886_IGG_IGA_MEMORY_BCELL_VS_BM_PLASMA_CELL_UP;GSE22886_IGM_MEMORY_BCELL_VS_BM_PLASMA_CELL_UP;GSE22886_NAIVE_BCELL_VS_BM_PLASMA_CELL_UP;GSE24142_DN2_VS_DN3_THYMOCYTE_FETAL_UP;GSE24142_DN2_VS_DN3_THYMOCYTE_UP;GSE25087_TREG_VS_TCONV_ADULT_UP;GSE26669_CD4_VS_CD8_TCELL_IN_MLR_COSTIM_BLOCK_UP;GSE26669_CD4_VS_CD8_TCELL_IN_MLR_UP;GSE27786_CD4_TCELL_VS_MONO_MAC_DN;GSE27786_LIN_NEG_VS_BCELL_UP;GSE27786_LIN_NEG_VS_MONO_MAC_DN;GSE27786_LSK_VS_BCELL_UP;GSE27786_LSK_VS_MONO_MAC_DN;GSE28237_FOLLICULAR_VS_LATE_GC_BCELL_DN;GSE29618_PDC_VS_MDC_DN;GSE29618_PRE_VS_DAY7_POST_LAIV_FLU_VACCINE_MDC_UP;GSE30083_SP1_VS_SP4_THYMOCYTE_DN;GSE31082_DP_VS_CD4_SP_THYMOCYTE_DN;GSE360_CTRL_VS_L_MAJOR_DC_UP;GSE360_L_DONOVANI_VS_L_MAJOR_DC_UP;GSE360_L_MAJOR_VS_M_TUBERCULOSIS_DC_DN;GSE360_L_MAJOR_VS_T_GONDII_DC_DN;GSE3982_MAC_VS_TH1_UP;GSE3982_MAC_VS_TH2_UP;GSE7460_CD8_TCELL_VS_CD4_TCELL_ACT_DN;GSE9037_CTRL_VS_LPS_1H_STIM_IRAK4_KO_BMDM_DN;HOWLIN_CITED1_TARGETS_1_DN;JNK_DN.V1_UP;JOHNSTONE_PARVB_TARGETS_3_DN;KOINUMA_TARGETS_OF_SMAD2_OR_SMAD3;KRIGE_RESPONSE_TO_TOSEDOSTAT_24HR_UP;KRIGE_RESPONSE_TO_TOSEDOSTAT_6HR_UP;LIAO_METASTASIS;LIU_BREAST_CANCER;MARSON_BOUND_BY_FOXP3_STIMULATED;MARSON_BOUND_BY_FOXP3_UNSTIMULATED;MARSON_FOXP3_TARGETS_STIMULATED_UP;MCBRYAN_PUBERTAL_BREAST_3_4WK_UP;MCBRYAN_PUBERTAL_BREAST_5_6WK_UP;NUYTTEN_NIPP1_TARGETS_DN;PASINI_SUZ12_TARGETS_DN;PILON_KLF1_TARGETS_DN;SEIDEN_ONCOGENESIS_BY_MET;SHEPARD_BMYB_MORPHOLINO_DN;TGANTCA_V$AP1_C;TGGNNNNNNKCCAR_UNKNOWN;V$AP4_Q5;WEST_ADRENOCORTICAL_CARCINOMA_VS_ADENOMA_DN;WEST_ADRENOCORTICAL_TUMOR_UP;ZWANG_EGF_INTERVAL_UP	3D-structure;Acetylation;Alternativesplicing;Calcium;Completeproteome;Membrane;Metal-binding;Mitochondrion;Mitochondrioninnermembrane;Referenceproteome;Repeat;Transmembrane;Transmembranehelix;Transport		GO:0006810;GO:0006839;GO:0006862;GO:0006950;GO:0006979;GO:0009987;GO:0010035;GO:0010038;GO:0010941;GO:0015865;GO:0015867;GO:0015868;GO:0015931;GO:0033554;GO:0034599;GO:0042221;GO:0046907;GO:0050789;GO:0050794;GO:0050896;GO:0051234;GO:0051503;GO:0051592;GO:0051649;GO:0051716;GO:0055085;GO:0065007;GO:0070887;GO:0071241;GO:0071248;GO:0071277;GO:0071705;GO:0072530	GO:0000295;GO:0005215;GO:0005347;GO:0005488;GO:0005509;GO:0015215;GO:0015216;GO:0015932;GO:0022857;GO:0022891;GO:0022892;GO:0043167;GO:0043169;GO:0046872	GO:0005737;GO:0005739;GO:0005743;GO:0016020;GO:0016021;GO:0019866;GO:0031090;GO:0031224;GO:0031966;GO:0043226;GO:0043227;GO:0043229;GO:0043231;GO:0044422;GO:0044424;GO:0044425;GO:0044429;GO:0044444;GO:0044446;GO:0044464	GO:0006810;GO:0006950;GO:0006979;GO:0009987;GO:0015931;GO:0042221;GO:0050896;GO:0051234;GO:0055085;GO:0065007	GO:0005737;GO:0005739;GO:0016020;GO:0043226;GO:0043229;GO:0043231;GO:0044464	IPR002048;IPR002067;IPR002167;IPR011992;IPR018108;IPR018247;IPR023395	EF_Hand_1_Ca_BS;EF_hand_dom;EF-hand-dom_pair;Graves_DC;Mit_carrier;Mitochondrial_sb/sol_carrier;Mt_carrier_dom		23	23	23	49.1	49.1	49.1	53.354	0	285.57	18737000000	26	200	24.65	23.3465	23.4992	21.7094	21.2691	21.9616	20.9848	21.7186	19.4812	21.0585	19.2911	21.0055
	0.209293	1.33711	O75431	O75431	Metaxin-2	MTX2	664	ENSG00000128654	ENSP00000249442	ENST00000249442	O75431-1		MTX2	Color2 [DarkGray]	9	4					9606	cellular macromolecule metabolic process;cellular metabolic process;cellular process;cellular protein metabolic process;establishment of localization;establishment of localization in cell;establishment of protein localization;establishment of protein localization in mitochondrion;establishment of protein localization to organelle;intracellular protein transport;intracellular transport;macromolecule metabolic process;metabolic process;mitochondrial transport;primary metabolic process;protein import;protein metabolic process;protein targeting;protein targeting to mitochondrion;protein transport;transport		cell part;cytoplasmic part;intracellular organelle part;intracellular part;membrane;mitochondrial membrane;mitochondrial outer membrane;mitochondrial part;organelle membrane;organelle outer membrane;organelle part;outer membrane	cellular metabolic process;cellular process;establishment of localization;macromolecule metabolic process;metabolic process;primary metabolic process;protein metabolic process;protein targeting;protein transport;transport	cell part;membrane		GST_C_3;Tom37	ACEVEDO_METHYLATED_IN_LIVER_CANCER_DN;APPIERTO_RESPONSE_TO_FENRETINIDE_DN;BAELDE_DIABETIC_NEPHROPATHY_DN;BLALOCK_ALZHEIMERS_DISEASE_DN;BOCHKIS_FOXA2_TARGETS;BRUINS_UVC_RESPONSE_LATE;BURTON_ADIPOGENESIS_5;CELLULAR_LOCALIZATION;chr2q31;CYTOPLASM;CYTOPLASMIC_PART;DACOSTA_UV_RESPONSE_VIA_ERCC3_COMMON_DN;DACOSTA_UV_RESPONSE_VIA_ERCC3_DN;DIAZ_CHRONIC_MEYLOGENOUS_LEUKEMIA_UP;DODD_NASOPHARYNGEAL_CARCINOMA_DN;EIF4E_UP;ENVELOPE;ESTABLISHMENT_OF_CELLULAR_LOCALIZATION;ESTABLISHMENT_OF_LOCALIZATION;GSE11864_UNTREATED_VS_CSF1_IN_MAC_DN;GSE12845_IGD_POS_VS_NEG_BLOOD_BCELL_DN;GSE14308_TH2_VS_NATURAL_TREG_UP;GSE14308_TH2_VS_TH17_UP;GSE1460_DP_THYMOCYTE_VS_THYMIC_STROMAL_CELL_DN;GSE14769_40MIN_VS_360MIN_LPS_BMDM_UP;GSE15930_NAIVE_VS_24H_IN_VITRO_STIM_CD8_TCELL_DN;GSE15930_NAIVE_VS_24H_IN_VITRO_STIM_IL12_CD8_TCELL_DN;GSE15930_NAIVE_VS_24H_IN_VITRO_STIM_INFAB_CD8_TCELL_DN;GSE15930_NAIVE_VS_48H_IN_VITRO_STIM_IL12_CD8_TCELL_DN;GSE15930_NAIVE_VS_72H_IN_VITRO_STIM_IFNAB_CD8_TCELL_DN;GSE15930_NAIVE_VS_72H_IN_VITRO_STIM_TRICHOSTATINA_CD8_TCELL_DN;GSE15930_STIM_VS_STIM_AND_TRICHOSTATINA_48H_CD8_T_CELL_DN;GSE16522_ANTI_CD3CD28_STIM_VS_UNSTIM_NAIVE_CD8_TCELL_DN;GSE16522_MEMORY_VS_NAIVE_ANTI_CD3CD28_STIM_CD8_TCELL_UP;GSE17721_0.5H_VS_12H_GARDIQUIMOD_BMDM_UP;GSE17721_0.5H_VS_4H_GARDIQUIMOD_BMDM_UP;GSE17721_0.5H_VS_8H_GARDIQUIMOD_BMDM_UP;GSE17721_12H_VS_24H_CPG_BMDM_DN;GSE17974_0.5H_VS_72H_UNTREATED_IN_VITRO_CD4_TCELL_DN;GSE20715_0H_VS_6H_OZONE_LUNG_UP;GSE22886_DAY0_VS_DAY7_MONOCYTE_IN_CULTURE_DN;GSE22886_DC_VS_MONOCYTE_UP;GSE22886_IGG_IGA_MEMORY_BCELL_VS_BLOOD_PLASMA_CELL_DN;GSE26669_CTRL_VS_COSTIM_BLOCK_MLR_CD8_TCELL_UP;GSE339_CD4POS_VS_CD8POS_DC_IN_CULTURE_UP;GSE37416_CTRL_VS_0H_F_TULARENSIS_LVS_NEUTROPHIL_DN;GSE3982_EOSINOPHIL_VS_MAC_DN;GSE3982_EOSINOPHIL_VS_TH1_DN;GSE3982_EOSINOPHIL_VS_TH2_DN;HOLLEMAN_DAUNORUBICIN_ALL_UP;INTRACELLULAR_ORGANELLE_PART;INTRACELLULAR_TRANSPORT;IVANOVA_HEMATOPOIESIS_LATE_PROGENITOR;KIM_ALL_DISORDERS_OLIGODENDROCYTE_NUMBER_CORR_UP;MEMBRANE;MEMBRANE_PART;MITOCHONDRIAL_ENVELOPE;MITOCHONDRIAL_MEMBRANE;MITOCHONDRIAL_OUTER_MEMBRANE;MITOCHONDRIAL_PART;MITOCHONDRIAL_TRANSPORT;MITOCHONDRION;MITOCHONDRION_ORGANIZATION_AND_BIOGENESIS;MOOTHA_MITOCHONDRIA;MOOTHA_PGC;MORF_HDAC2;MORF_RFC4;MULLIGHAN_NPM1_MUTATED_SIGNATURE_1_UP;MULLIGHAN_NPM1_MUTATED_SIGNATURE_2_UP;MULLIGHAN_NPM1_SIGNATURE_3_UP;ORGANELLE_ENVELOPE;ORGANELLE_MEMBRANE;ORGANELLE_ORGANIZATION_AND_BIOGENESIS;ORGANELLE_OUTER_MEMBRANE;ORGANELLE_PART;OUTER_MEMBRANE;PUJANA_BRCA1_PCC_NETWORK;PUJANA_CHEK2_PCC_NETWORK;REACTOME_METABOLISM_OF_PROTEINS;REACTOME_MITOCHONDRIAL_PROTEIN_IMPORT;RGAGGAARY_V$PU1_Q6;RUTELLA_RESPONSE_TO_CSF2RB_AND_IL4_UP;RUTELLA_RESPONSE_TO_HGF_UP;RUTELLA_RESPONSE_TO_HGF_VS_CSF2RB_AND_IL4_UP;SASAKI_ADULT_T_CELL_LEUKEMIA;SCGGAAGY_V$ELK1_02;STEIN_ESRRA_TARGETS;STEIN_ESRRA_TARGETS_UP;TACTTGA,MIR-26A,MIR-26B;TGACCTTG_V$SF1_Q6;TGACCTY_V$ERR1_Q2;TGGAAA_V$NFAT_Q4_01;TRANSPORT;TTANTCA_UNKNOWN;V$ELK1_01;V$ELK1_02;V$ER_Q6_02;V$SF1_Q6;WONG_MITOCHONDRIA_GENE_MODULE;WOOD_EBV_EBNA1_TARGETS_UP;WTGAAAT_UNKNOWN	Alternativesplicing;Completeproteome;Membrane;Mitochondrion;Mitochondrionoutermembrane;Proteintransport;Referenceproteome;Transport		GO:0006605;GO:0006626;GO:0006810;GO:0006839;GO:0006886;GO:0008152;GO:0009987;GO:0015031;GO:0017038;GO:0019538;GO:0043170;GO:0044237;GO:0044238;GO:0044260;GO:0044267;GO:0045184;GO:0046907;GO:0051234;GO:0051649;GO:0072594;GO:0072655		GO:0005741;GO:0016020;GO:0019867;GO:0031090;GO:0031966;GO:0031968;GO:0044422;GO:0044424;GO:0044429;GO:0044444;GO:0044446;GO:0044464	GO:0006605;GO:0006810;GO:0008152;GO:0009987;GO:0015031;GO:0019538;GO:0043170;GO:0044237;GO:0044238;GO:0051234	GO:0016020;GO:0044464	IPR004046;IPR010987;IPR019564	Glutathione-S-Trfase_C-like;GST_C;Sam37/metaxin		13	13	13	65.8	65.8	65.8	29.763	0	226.53	16164000000	11	128	26.1374	27.1633	21.8564	24.4823	20.4752	22.4578	21.7007	22.8663	19.6156	20.1833	29.1498	25.3422
	1.22719	1.95747	O75436	O75436	Vacuolar protein sorting-associated protein 26A	VPS26A	665	ENSG00000122958	ENSP00000263559;ENSP00000362480;ENSP00000378532	ENST00000263559;ENST00000373382;ENST00000395098	O75436-1;O75436-2		VPS26A	Color2 [DarkGray]	9	4					9606	cellular process;endosome transport;establishment of localization;establishment of localization in cell;establishment of protein localization;intracellular protein transport;intracellular transport;protein transport;retrograde transport, endosome to Golgi;transport;vesicle-mediated transport	protein transporter activity;substrate-specific transporter activity;transporter activity	cell part;cytoplasmic part;cytosol;early endosome;endosomal part;endosome;endosome membrane;extracellular membrane-bounded organelle;extracellular organelle;extracellular region part;extracellular vesicular exosome;intracellular membrane-bounded organelle;intracellular organelle;intracellular organelle part;intracellular part;macromolecular complex;membrane;membrane part;membrane-bounded organelle;membrane-bounded vesicle;organelle;organelle membrane;organelle part;protein complex;retromer complex;vesicle	cellular process;endosome transport;establishment of localization;protein transport;transport;vesicle-mediated transport	cell part;cytosol;endosome;extracellular organelle;intracellular membrane-bounded organelle;intracellular organelle;macromolecular complex;membrane;organelle;protein complex;retromer complex;vesicle		Vps26	ACACTGG,MIR-199A,MIR-199B;ACEVEDO_LIVER_CANCER_UP;BAELDE_DIABETIC_NEPHROPATHY_DN;BOUDOUKHA_BOUND_BY_IGF2BP2;CACCAGC,MIR-138;CACGTG_V$MYC_Q2;CACTTTG,MIR-520G,MIR-520H;CAGCCTC,MIR-485-5P;CGTSACG_V$PAX3_B;chr10q21;CYTOPLASM;CYTOPLASMIC_PART;CYTOSOL;DIAZ_CHRONIC_MEYLOGENOUS_LEUKEMIA_UP;GCAAAAA,MIR-129;GCACTTT,MIR-17-5P,MIR-20A,MIR-106A,MIR-106B,MIR-20B,MIR-519D;GGCACTT,MIR-519E;GSE14308_TH1_VS_NAIVE_CD4_TCELL_DN;GSE14308_TH1_VS_NATURAL_TREG_DN;GSE14350_TREG_VS_TEFF_UP;GSE1460_INTRATHYMIC_T_PROGENITOR_VS_NAIVE_CD4_TCELL_CORD_BLOOD_UP;GSE14769_UNSTIM_VS_60MIN_LPS_BMDM_UP;GSE14769_UNSTIM_VS_80MIN_LPS_BMDM_UP;GSE16522_ANTI_CD3CD28_STIM_VS_UNSTIM_MEMORY_CD8_TCELL_DN;GSE17721_0.5H_VS_12H_PAM3CSK4_BMDM_DN;GSE17721_0.5H_VS_4H_PAM3CSK4_BMDM_DN;GSE17721_LPS_VS_CPG_6H_BMDM_DN;GSE17721_LPS_VS_GARDIQUIMOD_1H_BMDM_DN;GSE17721_POLYIC_VS_CPG_1H_BMDM_UP;GSE17721_POLYIC_VS_CPG_24H_BMDM_DN;GSE22886_NAIVE_CD4_TCELL_VS_NKCELL_DN;GSE27786_CD4_TCELL_VS_NKCELL_DN;GSE27786_LSK_VS_MONO_MAC_DN;GSE27786_LSK_VS_NKCELL_DN;GSE27786_NKCELL_VS_NKTCELL_UP;GSE27786_NKTCELL_VS_MONO_MAC_DN;GSE2826_WT_VS_XID_BCELL_DN;GSE360_L_DONOVANI_VS_B_MALAYI_LOW_DOSE_MAC_UP;GSE37416_CTRL_VS_48H_F_TULARENSIS_LVS_NEUTROPHIL_DN;GSE3982_CTRL_VS_IGE_STIM_MAST_CELL_UP;GSE39820_TGFBETA3_IL6_VS_TGFBETA3_IL6_IL23A_TREATED_CD4_TCELL_UP;GTCTTCC,MIR-7;HAMAI_APOPTOSIS_VIA_TRAIL_UP;LASTOWSKA_NEUROBLASTOMA_COPY_NUMBER_DN;MORF_CSNK2B;MORF_DAP;MORF_EI24;MORF_GNB1;MORF_HAT1;MORF_HDAC1;MORF_HDAC2;MORF_MAP2K2;MORF_PAPSS1;MORF_PRDX3;MORF_PTPN11;MORF_RAB6A;MORF_RAC1;MORF_RAD23A;MORF_SOD1;NUYTTEN_EZH2_TARGETS_DN;NUYTTEN_NIPP1_TARGETS_DN;PILON_KLF1_TARGETS_DN;PROVENZANI_METASTASIS_UP;SHEN_SMARCA2_TARGETS_UP;TCANNTGAY_V$SREBP1_01;TGANNYRGCA_V$TCF11MAFG_01;TTANTCA_UNKNOWN;TTTTGAG,MIR-373;V$AREB6_04;V$ARNT_02;V$CMYB_01;V$E2F_Q2;V$FOXO3_01;V$NRF2_Q4;V$SREBP1_01;V$TCF11MAFG_01;V$USF_01;V$USF_Q6;V$USF2_Q6;V$ZF5_01;YOSHIMURA_MAPK8_TARGETS_DN	3D-structure;Alternativesplicing;Completeproteome;Cytoplasm;Endosome;Membrane;Phosphoprotein;Proteintransport;Referenceproteome;Transport	Retromer complex (SNX1, SNX2, VPS35, VPS29, VPS26A);VPS35-VPS29-VPS26A complex	GO:0006810;GO:0006886;GO:0009987;GO:0015031;GO:0016192;GO:0016197;GO:0042147;GO:0045184;GO:0046907;GO:0051234;GO:0051649	GO:0005215;GO:0008565;GO:0022892	GO:0005768;GO:0005769;GO:0005829;GO:0010008;GO:0016020;GO:0030904;GO:0031090;GO:0031982;GO:0031988;GO:0032991;GO:0043226;GO:0043227;GO:0043229;GO:0043230;GO:0043231;GO:0043234;GO:0044421;GO:0044422;GO:0044424;GO:0044425;GO:0044440;GO:0044444;GO:0044446;GO:0044464;GO:0065010;GO:0070062	GO:0006810;GO:0009987;GO:0015031;GO:0016192;GO:0016197;GO:0051234	GO:0005768;GO:0005829;GO:0016020;GO:0030904;GO:0031982;GO:0032991;GO:0043226;GO:0043229;GO:0043230;GO:0043231;GO:0043234;GO:0044464	IPR028934	Vps26-related		12	12	10	44	44	39.8	38.169	0	146.45	14404000000	18	97	23.0752	23.5189	23.8113	20.8533	20.3891	22.8558	21.4161	21.031	19.5989	20.8985	22.0968	20.8346
	0.585083	1.4752	O75439	O75439	Mitochondrial-processing peptidase subunit beta	PMPCB	667	ENSG00000105819	ENSP00000249269	ENST00000249269			PMPCB	Color2 [DarkGray]	9	4					9606	cellular macromolecule metabolic process;cellular metabolic process;cellular process;cellular protein metabolic process;establishment of localization;establishment of localization in cell;establishment of protein localization;establishment of protein localization in mitochondrion;establishment of protein localization to organelle;intracellular protein transport;intracellular transport;macromolecule metabolic process;metabolic process;mitochondrial transport;primary metabolic process;protein import;protein metabolic process;protein targeting;protein targeting to mitochondrion;protein transport;transport	binding;catalytic activity;cation binding;endopeptidase activity;hydrolase activity;ion binding;metal ion binding;metalloendopeptidase activity;metallopeptidase activity;peptidase activity;peptidase activity, acting on L-amino acid peptides	cell part;cytoplasmic part;intracellular organelle lumen;intracellular organelle part;intracellular part;membrane;membrane-enclosed lumen;mitochondrial inner membrane;mitochondrial matrix;mitochondrial membrane;mitochondrial part;organelle inner membrane;organelle lumen;organelle membrane;organelle part	cellular metabolic process;cellular process;establishment of localization;macromolecule metabolic process;metabolic process;primary metabolic process;protein metabolic process;protein targeting;protein transport;transport	cell part;membrane		Peptidase_M16;Peptidase_M16_C	AKT_UP_MTOR_DN.V1_DN;BENPORATH_MYC_MAX_TARGETS;BLALOCK_ALZHEIMERS_DISEASE_DN;chr7q22;DAIRKEE_TERT_TARGETS_UP;DANG_BOUND_BY_MYC;DIAZ_CHRONIC_MEYLOGENOUS_LEUKEMIA_UP;FLECHNER_BIOPSY_KIDNEY_TRANSPLANT_REJECTED_VS_OK_DN;GNF2_EIF3S6;GNF2_FBL;GNF2_RBBP6;GRADE_COLON_AND_RECTAL_CANCER_UP;GRAESSMANN_APOPTOSIS_BY_DOXORUBICIN_DN;GRAESSMANN_RESPONSE_TO_MC_AND_DOXORUBICIN_DN;GSE11864_CSF1_VS_CSF1_IFNG_PAM3CYS_IN_MAC_UP;GSE11864_UNTREATED_VS_CSF1_IN_MAC_UP;GSE14000_TRANSLATED_RNA_VS_MRNA_4H_LPS_DC_UP;GSE15930_NAIVE_VS_48H_IN_VITRO_STIM_IFNAB_CD8_TCELL_DN;GSE15930_NAIVE_VS_48H_IN_VITRO_STIM_IL12_CD8_TCELL_DN;GSE15930_STIM_VS_STIM_AND_IFNAB_72H_CD8_T_CELL_DN;GSE15930_STIM_VS_STIM_AND_IL-12_24H_CD8_T_CELL_UP;GSE15930_STIM_VS_STIM_AND_TRICHOSTATINA_72H_CD8_T_CELL_UP;GSE17721_0.5H_VS_12H_LPS_BMDM_DN;GSE17721_0.5H_VS_24H_PAM3CSK4_BMDM_DN;GSE17721_0.5H_VS_4H_LPS_BMDM_DN;GSE17721_0.5H_VS_8H_LPS_BMDM_DN;GSE17721_12H_VS_24H_POLYIC_BMDM_UP;GSE17721_CTRL_VS_CPG_12H_BMDM_DN;GSE17721_CTRL_VS_LPS_12H_BMDM_DN;GSE17721_CTRL_VS_LPS_24H_BMDM_DN;GSE17721_CTRL_VS_LPS_8H_BMDM_DN;GSE17721_CTRL_VS_PAM3CSK4_24H_BMDM_DN;GSE17721_LPS_VS_CPG_6H_BMDM_UP;GSE17721_LPS_VS_PAM3CSK4_8H_BMDM_UP;GSE17721_POLYIC_VS_GARDIQUIMOD_2H_BMDM_DN;GSE17721_POLYIC_VS_PAM3CSK4_8H_BMDM_UP;GSE19825_NAIVE_VS_IL2RALOW_DAY3_EFF_CD8_TCELL_DN;GSE20715_0H_VS_24H_OZONE_LUNG_UP;GSE31082_DN_VS_CD4_SP_THYMOCYTE_UP;GSE32423_MEMORY_VS_NAIVE_CD8_TCELL_IL7_IL4_DN;GSE339_CD4POS_VS_CD4CD8DN_DC_DN;GSE339_CD4POS_VS_CD8POS_DC_DN;GSE339_EX_VIVO_VS_IN_CULTURE_CD4CD8DN_DC_UP;GSE360_CTRL_VS_L_MAJOR_MAC_UP;GSE360_DC_VS_MAC_L_MAJOR_DN;GSE360_L_MAJOR_VS_B_MALAYI_LOW_DOSE_MAC_DN;GSE360_L_MAJOR_VS_T_GONDII_MAC_DN;GSE360_T_GONDII_VS_B_MALAYI_LOW_DOSE_MAC_UP;MOOTHA_HUMAN_MITODB_6_2002;MOOTHA_MITOCHONDRIA;PUJANA_BRCA1_PCC_NETWORK;REACTOME_METABOLISM_OF_PROTEINS;REACTOME_MITOCHONDRIAL_PROTEIN_IMPORT;SCGGAAGY_V$ELK1_02;SCHLOSSER_MYC_TARGETS_REPRESSED_BY_SERUM;SHETH_LIVER_CANCER_VS_TXNIP_LOSS_PAM4;SIRNA_EIF4GI_UP;TATTATA,MIR-374;YAO_TEMPORAL_RESPONSE_TO_PROGESTERONE_CLUSTER_13;ZAMORA_NOS2_TARGETS_DN	Completeproteome;Directproteinsequencing;Hydrolase;Metal-binding;Metalloprotease;Mitochondrion;Polymorphism;Protease;Referenceproteome;Transitpeptide;Zinc		GO:0006605;GO:0006626;GO:0006810;GO:0006839;GO:0006886;GO:0008152;GO:0009987;GO:0015031;GO:0017038;GO:0019538;GO:0043170;GO:0044237;GO:0044238;GO:0044260;GO:0044267;GO:0045184;GO:0046907;GO:0051234;GO:0051649;GO:0072594;GO:0072655	GO:0003824;GO:0004175;GO:0004222;GO:0005488;GO:0008233;GO:0008237;GO:0016787;GO:0043167;GO:0043169;GO:0046872;GO:0070011	GO:0005743;GO:0005759;GO:0016020;GO:0019866;GO:0031090;GO:0031966;GO:0031974;GO:0043233;GO:0044422;GO:0044424;GO:0044429;GO:0044444;GO:0044446;GO:0044464;GO:0070013	GO:0006605;GO:0006810;GO:0008152;GO:0009987;GO:0015031;GO:0019538;GO:0043170;GO:0044237;GO:0044238;GO:0051234	GO:0016020;GO:0044464	IPR001431;IPR007863;IPR011237;IPR011249;IPR011765	Metalloenz_LuxS/M16;Pept_M16_dom;Pept_M16_N;Pept_M16_Zn_BS;Peptidase_M16_C		13	12	12	32.9	31.5	31.5	54.366	0	184.32	12657000000	26	164	23.5188	24.5506	22.8334	24.2147	24.3914	21.199	21.5286	22.7226	20.1892	23.3041	24.9876	20.7358
	0.314729	-1.38125	O75449;Q9BW62	O75449	Katanin p60 ATPase-containing subunit A1	KATNA1	670	ENSG00000186625	ENSP00000335106;ENSP00000335180;ENSP00000356381	ENST00000335643;ENST00000335647;ENST00000367411	O75449-1;O75449-2		KATNA1	Color2 [DarkGray]	9	4					9606	biological regulation;cell cycle phase;cell cycle process;cell division;cell migration;cell motility;cellular component movement;cellular component organization;cellular component organization at cellular level;cellular component organization or biogenesis;cellular component organization or biogenesis at cellular level;cellular process;cytoplasmic microtubule organization;cytoskeleton organization;localization;locomotion;macromolecule localization;metabolic process;microtubule bundle formation;microtubule cytoskeleton organization;microtubule severing;microtubule-based process;mitosis;negative regulation of biological process;negative regulation of cell projection organization;negative regulation of cellular component organization;negative regulation of cellular process;negative regulation of neuron projection development;neuron migration;nuclear division;organelle fission;organelle organization;protein localization;regulation of biological process;regulation of cell development;regulation of cell differentiation;regulation of cell projection organization;regulation of cellular component organization;regulation of cellular process;regulation of developmental process;regulation of multicellular organismal development;regulation of multicellular organismal process;regulation of nervous system development;regulation of neurogenesis;regulation of neuron differentiation;regulation of neuron projection development	adenyl nucleotide binding;adenyl ribonucleotide binding;ATP binding;ATPase activity;ATPase activity, coupled;binding;catalytic activity;cytoskeletal protein binding;hydrolase activity;hydrolase activity, acting on acid anhydrides;hydrolase activity, acting on acid anhydrides, in phosphorus-containing anhydrides;microtubule binding;microtubule-severing ATPase activity;nucleoside-triphosphatase activity;nucleotide binding;protein binding;protein dimerization activity;protein heterodimerization activity;purine nucleotide binding;purine ribonucleoside triphosphate binding;purine ribonucleotide binding;pyrophosphatase activity;ribonucleotide binding;tubulin binding	axon;cell body;cell part;cell projection;cell projection part;centrosome;cytoplasm;cytoplasmic part;cytoskeletal part;growth cone;intracellular membrane-bounded organelle;intracellular non-membrane-bounded organelle;intracellular organelle;intracellular organelle part;intracellular part;lipid particle;macromolecular complex;membrane;membrane-bounded organelle;microtubule;microtubule organizing center;midbody;neuron projection;neuronal cell body;non-membrane-bounded organelle;nuclear part;nucleoplasm;nucleus;organelle;organelle part;plasma membrane;protein complex;site of polarized growth;spindle;spindle pole	biological regulation;cell division;cell motility;cellular component movement;cellular component organization;cellular process;cytoskeleton organization;localization;locomotion;metabolic process;mitosis;nuclear division;organelle fission;organelle organization	cell body;cell part;cell projection;centrosome;cytoplasm;intracellular membrane-bounded organelle;intracellular non-membrane-bounded organelle;intracellular organelle;lipid particle;macromolecular complex;membrane;microtubule organizing center;midbody;neuron projection;neuronal cell body;nucleoplasm;nucleus;organelle;plasma membrane;protein complex;site of polarized growth		AAA;Vps4_C	ATPASE_ACTIVITY;ATPASE_ACTIVITY_COUPLED;BENPORATH_CYCLING_GENES;BROWNE_HCMV_INFECTION_18HR_UP;CELL_CYCLE_GO_0007049;CELL_CYCLE_PHASE;CELL_CYCLE_PROCESS;chr6q24;CYTOSKELETAL_PART;CYTOSKELETAL_PROTEIN_BINDING;CYTOSKELETON;DIAZ_CHRONIC_MEYLOGENOUS_LEUKEMIA_UP;ENK_UV_RESPONSE_EPIDERMIS_DN;FOSTER_TOLERANT_MACROPHAGE_DN;GSE14000_TRANSLATED_RNA_VS_MRNA_4H_LPS_DC_UP;GSE14308_TH1_VS_INDUCED_TREG_UP;GSE14769_20MIN_VS_360MIN_LPS_BMDM_DN;GSE14769_40MIN_VS_360MIN_LPS_BMDM_DN;GSE14769_UNSTIM_VS_120MIN_LPS_BMDM_DN;GSE17721_0.5H_VS_12H_LPS_BMDM_DN;GSE17721_0.5H_VS_24H_POLYIC_BMDM_DN;GSE17721_0.5H_VS_8H_PAM3CSK4_BMDM_DN;GSE17721_12H_VS_24H_LPS_BMDM_UP;GSE17721_4_VS_24H_CPG_BMDM_UP;GSE17721_CTRL_VS_CPG_4H_BMDM_DN;GSE17721_CTRL_VS_GARDIQUIMOD_4H_BMDM_DN;GSE17721_CTRL_VS_LPS_6H_BMDM_DN;GSE17721_LPS_VS_CPG_4H_BMDM_UP;GSE17721_LPS_VS_CPG_8H_BMDM_UP;GSE17721_LPS_VS_GARDIQUIMOD_1H_BMDM_DN;GSE17721_LPS_VS_GARDIQUIMOD_6H_BMDM_UP;GSE17721_LPS_VS_GARDIQUIMOD_8H_BMDM_UP;GSE17721_LPS_VS_PAM3CSK4_16H_BMDM_UP;GSE17721_LPS_VS_POLYIC_24H_BMDM_DN;GSE17721_PAM3CSK4_VS_GADIQUIMOD_16H_BMDM_DN;GSE17721_PAM3CSK4_VS_GADIQUIMOD_4H_BMDM_DN;GSE17721_PAM3CSK4_VS_GADIQUIMOD_6H_BMDM_DN;GSE17721_POLYIC_VS_CPG_16H_BMDM_UP;GSE17721_POLYIC_VS_PAM3CSK4_24H_BMDM_UP;GSE22886_IGG_IGA_MEMORY_BCELL_VS_BLOOD_PLASMA_CELL_UP;GSE29618_LAIV_VS_TIV_FLU_VACCINE_DAY7_MONOCYTE_UP;GSE29618_PRE_VS_DAY7_POST_LAIV_FLU_VACCINE_MONOCYTE_DN;GSE360_CTRL_VS_B_MALAYI_LOW_DOSE_MAC_DN;GSE360_L_MAJOR_VS_B_MALAYI_LOW_DOSE_DC_DN;GSE360_LOW_DOSE_B_MALAYI_VS_M_TUBERCULOSIS_DC_UP;GSE36392_TYPE_2_MYELOID_VS_EOSINOPHIL_IL25_TREATED_LUNG_DN;GSE3982_CTRL_VS_IGE_STIM_MAST_CELL_UP;HYDROLASE_ACTIVITY_ACTING_ON_ACID_ANHYDRIDES;INTERPHASE;INTERPHASE_OF_MITOTIC_CELL_CYCLE;INTRACELLULAR_NON_MEMBRANE_BOUND_ORGANELLE;INTRACELLULAR_ORGANELLE_PART;LTE2_UP.V1_UP;MICROTUBULE_BINDING;MICROTUBULE_CYTOSKELETON;MITOTIC_CELL_CYCLE;MORF_EIF4E;MORF_RFC1;NON_MEMBRANE_BOUND_ORGANELLE;NUCLEOSIDE_TRIPHOSPHATASE_ACTIVITY;ORGANELLE_PART;PEART_HDAC_PROLIFERATION_CLUSTER_DN;PID_LIS1PATHWAY;PROTEIN_DIMERIZATION_ACTIVITY;PROTEIN_HETERODIMERIZATION_ACTIVITY;PUJANA_ATM_PCC_NETWORK;PUJANA_BRCA_CENTERED_NETWORK;PUJANA_BRCA1_PCC_NETWORK;PUJANA_BRCA2_PCC_NETWORK;PUJANA_BREAST_CANCER_WITH_BRCA1_MUTATED_UP;PUJANA_CHEK2_PCC_NETWORK;PUJANA_XPRSS_INT_NETWORK;PURBEY_TARGETS_OF_CTBP1_AND_SATB1_UP;PYROPHOSPHATASE_ACTIVITY;SPINDLE;SPINDLE_POLE;TGGAAA_V$NFAT_Q4_01;TUBULIN_BINDING;V$RP58_01;VANTVEER_BREAST_CANCER_ESR1_DN;WHITFIELD_CELL_CYCLE_G2;ZWANG_TRANSIENTLY_UP_BY_1ST_EGF_PULSE_ONLY	Alternativesplicing;ATP-binding;Cellcycle;Celldivision;Completeproteome;Cytoplasm;Cytoskeleton;Hydrolase;Microtubule;Mitosis;Nucleotide-binding;Phosphoprotein;Referenceproteome;Ublconjugation		GO:0000226;GO:0000280;GO:0001578;GO:0001764;GO:0006928;GO:0006996;GO:0007010;GO:0007017;GO:0007067;GO:0008104;GO:0008152;GO:0009987;GO:0010975;GO:0010977;GO:0016043;GO:0016477;GO:0022402;GO:0022403;GO:0031122;GO:0031344;GO:0031345;GO:0033036;GO:0040011;GO:0045595;GO:0045664;GO:0048285;GO:0048519;GO:0048523;GO:0048870;GO:0050767;GO:0050789;GO:0050793;GO:0050794;GO:0051013;GO:0051128;GO:0051129;GO:0051179;GO:0051239;GO:0051301;GO:0051960;GO:0060284;GO:0065007;GO:0071840;GO:0071841;GO:0071842;GO:2000026	GO:0000166;GO:0003824;GO:0005488;GO:0005515;GO:0005524;GO:0008017;GO:0008092;GO:0008568;GO:0015631;GO:0016462;GO:0016787;GO:0016817;GO:0016818;GO:0016887;GO:0017076;GO:0017111;GO:0030554;GO:0032553;GO:0032555;GO:0032559;GO:0035639;GO:0042623;GO:0046982;GO:0046983	GO:0000922;GO:0005634;GO:0005654;GO:0005737;GO:0005811;GO:0005813;GO:0005815;GO:0005819;GO:0005874;GO:0005886;GO:0016020;GO:0030424;GO:0030426;GO:0030427;GO:0030496;GO:0032991;GO:0042995;GO:0043005;GO:0043025;GO:0043226;GO:0043227;GO:0043228;GO:0043229;GO:0043231;GO:0043232;GO:0043234;GO:0044297;GO:0044422;GO:0044424;GO:0044428;GO:0044430;GO:0044444;GO:0044446;GO:0044463;GO:0044464	GO:0000280;GO:0006928;GO:0006996;GO:0007010;GO:0007067;GO:0008152;GO:0009987;GO:0016043;GO:0040011;GO:0048285;GO:0048870;GO:0051179;GO:0051301;GO:0065007	GO:0005634;GO:0005654;GO:0005737;GO:0005811;GO:0005813;GO:0005815;GO:0005886;GO:0016020;GO:0030427;GO:0030496;GO:0032991;GO:0042995;GO:0043005;GO:0043025;GO:0043226;GO:0043229;GO:0043231;GO:0043232;GO:0043234;GO:0044297;GO:0044464	IPR003593;IPR003959;IPR003960;IPR015415;IPR027417;IPR028596	AAA+_ATPase;ATPase_AAA_core;ATPase_AAA_CS;KATNA1;P-loop_NTPase;Vps4_C		3	3	3	6.3	6.3	6.3	55.964	0.0011139	2.4482	1150300000	31	12	25.2985	25.8964	25.7601	19.2174	26.577	20.7547	27.2699	27.153	24.6361	26.6446	23.2323	27.1844
	0.481525	1.45267	O75475	O75475	PC4 and SFRS1-interacting protein	PSIP1	671	ENSG00000164985	ENSP00000370091;ENSP00000370092;ENSP00000370109;ENSP00000370114;ENSP00000380653	ENST00000380715;ENST00000380716;ENST00000380733;ENST00000380738;ENST00000397519	O75475-1;O75475-2;O75475-3		PSIP1	Color2 [DarkGray]	9	4					9606	biological regulation;biosynthetic process;cellular biosynthetic process;cellular component assembly;cellular component assembly at cellular level;cellular component organization;cellular component organization at cellular level;cellular component organization or biogenesis;cellular component organization or biogenesis at cellular level;cellular macromolecular complex assembly;cellular macromolecular complex subunit organization;cellular macromolecule biosynthetic process;cellular macromolecule metabolic process;cellular metabolic process;cellular nitrogen compound metabolic process;cellular process;macromolecular complex assembly;macromolecular complex subunit organization;macromolecule biosynthetic process;macromolecule metabolic process;metabolic process;mRNA splice site selection;nitrogen compound metabolic process;nuclear mRNA 5'-splice site recognition;nucleic acid metabolic process;nucleobase-containing compound metabolic process;positive regulation of biological process;positive regulation of biosynthetic process;positive regulation of cellular biosynthetic process;positive regulation of cellular metabolic process;positive regulation of cellular process;positive regulation of gene expression;positive regulation of macromolecule biosynthetic process;positive regulation of macromolecule metabolic process;positive regulation of metabolic process;positive regulation of nitrogen compound metabolic process;positive regulation of nucleobase-containing compound metabolic process;positive regulation of RNA metabolic process;positive regulation of transcription from RNA polymerase II promoter;positive regulation of transcription, DNA-dependent;primary metabolic process;regulation of biological process;regulation of biosynthetic process;regulation of cellular biosynthetic process;regulation of cellular macromolecule biosynthetic process;regulation of cellular metabolic process;regulation of cellular process;regulation of gene expression;regulation of macromolecule biosynthetic process;regulation of macromolecule metabolic process;regulation of metabolic process;regulation of nitrogen compound metabolic process;regulation of nucleobase-containing compound metabolic process;regulation of primary metabolic process;regulation of RNA metabolic process;regulation of transcription from RNA polymerase II promoter;regulation of transcription, DNA-dependent;response to abiotic stimulus;response to chemical stimulus;response to heat;response to oxidative stress;response to stimulus;response to stress;response to temperature stimulus;ribonucleoprotein complex assembly;ribonucleoprotein complex subunit organization;RNA biosynthetic process;RNA metabolic process;transcription, DNA-dependent;viral reproduction	activating transcription factor binding;binding;chromatin binding;DNA binding;nucleic acid binding;protein binding;protein binding transcription factor activity;RNA polymerase II transcription coactivator activity;RNA polymerase II transcription cofactor activity;RNA polymerase II transcription factor binding transcription factor activity;RNA polymerase II transcription factor binding transcription factor activity involved in positive regulation of transcription;structure-specific DNA binding;supercoiled DNA binding;transcription coactivator activity;transcription cofactor activity;transcription factor binding;transcription factor binding transcription factor activity	cell part;chromatin;chromosomal part;cytoplasmic part;cytosol;heterochromatin;intracellular membrane-bounded organelle;intracellular organelle;intracellular organelle part;intracellular part;membrane-bounded organelle;nuclear chromatin;nuclear chromosome part;nuclear heterochromatin;nuclear part;nuclear periphery;nucleoplasm;nucleus;organelle;organelle part;transcriptionally active chromatin	biological regulation;biosynthetic process;cellular component assembly;cellular component organization;cellular macromolecular complex assembly;cellular metabolic process;cellular nitrogen compound metabolic process;cellular process;macromolecular complex assembly;macromolecule metabolic process;metabolic process;nitrogen compound metabolic process;nucleobase-containing compound metabolic process;primary metabolic process;response to abiotic stimulus;response to chemical stimulus;response to heat;response to oxidative stress;response to stimulus;response to stress;ribonucleoprotein complex assembly;RNA metabolic process;viral reproduction	cell part;cytosol;intracellular membrane-bounded organelle;intracellular organelle;nucleoplasm;nucleus;organelle		LEDGF;PWWP	AAGCCAT,MIR-135A,MIR-135B;ACACTAC,MIR-142-3P;ACTGAAA,MIR-30A-3P,MIR-30E-3P;AGCATTA,MIR-155;AGUIRRE_PANCREATIC_CANCER_COPY_NUMBER_DN;BENPORATH_ES_1;BHATTACHARYA_EMBRYONIC_STEM_CELL;BILD_E2F3_ONCOGENIC_SIGNATURE;BOUDOUKHA_BOUND_BY_IGF2BP2;CAGCTG_V$AP4_Q5;CAGGTG_V$E12_Q6;CAGTATT,MIR-200B,MIR-200C,MIR-429;CATTGTYY_V$SOX9_B1;CHICAS_RB1_TARGETS_GROWING;CHICAS_RB1_TARGETS_SENESCENT;chr9p22;CREIGHTON_ENDOCRINE_THERAPY_RESISTANCE_2;CTTGTAT,MIR-381;CTTTGA_V$LEF1_Q2;DIAZ_CHRONIC_MEYLOGENOUS_LEUKEMIA_UP;DOANE_RESPONSE_TO_ANDROGEN_DN;ENK_UV_RESPONSE_EPIDERMIS_UP;FARMER_BREAST_CANCER_APOCRINE_VS_BASAL;FARMER_BREAST_CANCER_APOCRINE_VS_LUMINAL;FERREIRA_EWINGS_SARCOMA_UNSTABLE_VS_STABLE_UP;GAZDA_DIAMOND_BLACKFAN_ANEMIA_ERYTHROID_DN;GCANCTGNY_V$MYOD_Q6;GGGAGGRR_V$MAZ_Q6;GGGCGGR_V$SP1_Q6;GNF2_BUB3;GNF2_KPNB1;GNF2_SMC1L1;GRAESSMANN_APOPTOSIS_BY_DOXORUBICIN_DN;GRAESSMANN_RESPONSE_TO_MC_AND_DOXORUBICIN_DN;GRESHOCK_CANCER_COPY_NUMBER_UP;GSE10325_LUPUS_CD4_TCELL_VS_LUPUS_MYELOID_UP;GSE11057_PBMC_VS_MEM_CD4_TCELL_DN;GSE11924_TFH_VS_TH17_CD4_TCELL_UP;GSE12366_GC_VS_NAIVE_BCELL_UP;GSE12845_NAIVE_VS_PRE_GC_TONSIL_BCELL_DN;GSE12845_PRE_GC_VS_DARKZONE_GC_TONSIL_BCELL_DN;GSE13738_RESTING_VS_BYSTANDER_ACTIVATED_CD4_TCELL_UP;GSE14000_UNSTIM_VS_4H_LPS_DC_TRANSLATED_RNA_UP;GSE1460_CORD_VS_ADULT_BLOOD_NAIVE_CD4_TCELL_DN;GSE1460_DP_THYMOCYTE_VS_NAIVE_CD4_TCELL_CORD_BLOOD_UP;GSE1460_INTRATHYMIC_T_PROGENITOR_VS_NAIVE_CD4_TCELL_CORD_BLOOD_UP;GSE15750_WT_VS_TRAF6KO_DAY10_EFF_CD8_TCELL_UP;GSE15767_MED_VS_SCS_MAC_LN_DN;GSE17721_LPS_VS_CPG_12H_BMDM_UP;GSE17721_LPS_VS_CPG_4H_BMDM_UP;GSE17721_LPS_VS_PAM3CSK4_4H_BMDM_UP;GSE17721_PAM3CSK4_VS_GADIQUIMOD_0.5H_BMDM_DN;GSE17721_POLYIC_VS_CPG_4H_BMDM_UP;GSE17721_POLYIC_VS_CPG_6H_BMDM_UP;GSE17721_POLYIC_VS_GARDIQUIMOD_24H_BMDM_UP;GSE17721_POLYIC_VS_PAM3CSK4_4H_BMDM_UP;GSE22886_NAIVE_TCELL_VS_NKCELL_UP;GSE26669_CTRL_VS_COSTIM_BLOCK_MLR_CD8_TCELL_DN;GSE27786_CD4_TCELL_VS_NEUTROPHIL_UP;GSE27786_LSK_VS_NEUTROPHIL_UP;GSE27786_NKTCELL_VS_NEUTROPHIL_UP;GSE32423_IL7_VS_IL4_MEMORY_CD8_TCELL_UP;GSE360_CTRL_VS_L_MAJOR_MAC_DN;GSE360_L_DONOVANI_VS_L_MAJOR_MAC_UP;GSE360_L_MAJOR_VS_B_MALAYI_LOW_DOSE_DC_DN;GSE36392_TYPE_2_MYELOID_VS_MAC_IL25_TREATED_LUNG_DN;GSE36476_YOUNG_VS_OLD_DONOR_MEMORY_CD4_TCELL_16H_TSST_ACT_DN;GSE39820_CTRL_VS_TGFBETA1_IL6_IL23A_CD4_TCELL_UP;GSE7460_CTRL_VS_TGFB_TREATED_ACT_CD8_TCELL_UP;GSE7460_CTRL_VS_TGFB_TREATED_ACT_TREG_UP;GSE9037_CTRL_VS_LPS_4H_STIM_BMDM_DN;GSE9037_CTRL_VS_LPS_4H_STIM_IRAK4_KO_BMDM_DN;HEDENFALK_BREAST_CANCER_BRCA1_VS_BRCA2;HOXA9_DN.V1_DN;IVANOVA_HEMATOPOIESIS_LATE_PROGENITOR;IWANAGA_E2F1_TARGETS_INDUCED_BY_SERUM;JOHNSTONE_PARVB_TARGETS_3_DN;KONG_E2F3_TARGETS;KRIGE_RESPONSE_TO_TOSEDOSTAT_24HR_UP;KRIGE_RESPONSE_TO_TOSEDOSTAT_6HR_UP;KUMAR_TARGETS_OF_MLL_AF9_FUSION;LINDGREN_BLADDER_CANCER_CLUSTER_2A_DN;LIU_VMYB_TARGETS_UP;MARKEY_RB1_ACUTE_LOF_DN;MCBRYAN_PUBERTAL_BREAST_5_6WK_UP;MILI_PSEUDOPODIA_HAPTOTAXIS_UP;MISSIAGLIA_REGULATED_BY_METHYLATION_DN;MUELLER_PLURINET;PAL_PRMT5_TARGETS_UP;PARENT_MTOR_SIGNALING_UP;PEDERSEN_METASTASIS_BY_ERBB2_ISOFORM_7;PUJANA_ATM_PCC_NETWORK;PUJANA_BRCA_CENTERED_NETWORK;PUJANA_BRCA1_PCC_NETWORK;PUJANA_BRCA2_PCC_NETWORK;PUJANA_CHEK2_PCC_NETWORK;PUJANA_XPRSS_INT_NETWORK;PYEON_CANCER_HEAD_AND_NECK_VS_CERVICAL_UP;PYEON_HPV_POSITIVE_TUMORS_UP;REACTOME_APOBEC3G_MEDIATED_RESISTANCE_TO_HIV1_INFECTION;REACTOME_EARLY_PHASE_OF_HIV_LIFE_CYCLE;REACTOME_HIV_INFECTION;REACTOME_HIV_LIFE_CYCLE;REACTOME_HOST_INTERACTIONS_OF_HIV_FACTORS;REACTOME_INTEGRATION_OF_PROVIRUS;REACTOME_INTERACTIONS_OF_VPR_WITH_HOST_CELLULAR_PROTEINS;RGAGGAARY_V$PU1_Q6;RHEIN_ALL_GLUCOCORTICOID_THERAPY_DN;SCHLOSSER_SERUM_RESPONSE_DN;SCIBETTA_KDM5B_TARGETS_DN;STTTCRNTTT_V$IRF_Q6;SWEET_LUNG_CANCER_KRAS_DN;TGGAAA_V$NFAT_Q4_01;TOYOTA_TARGETS_OF_MIR34B_AND_MIR34C;TTTTGAG,MIR-373;V$AP4_Q5;V$AP4_Q6_01;V$E2A_Q2;V$E47_01;V$ERR1_Q2;V$ETS2_B;V$LMO2COM_01;V$MEIS1_01;V$MYOD_01;V$MYOD_Q6_01;V$PAX4_01;V$RORA1_01;WAMUNYOKOLI_OVARIAN_CANCER_LMP_DN;WTGAAAT_UNKNOWN;YAMAZAKI_TCEB3_TARGETS_DN;YRCCAKNNGNCGC_UNKNOWN;ZHANG_TLX_TARGETS_36HR_DN;ZWANG_TRANSIENTLY_UP_BY_1ST_EGF_PULSE_ONLY	3D-structure;Alternativesplicing;Chromosomalrearrangement;Citrullination;Coiledcoil;Completeproteome;Directproteinsequencing;DNA-binding;Host-virusinteraction;Nucleus;Phosphoprotein;Referenceproteome;Transcription;Transcriptionregulation		GO:0000395;GO:0006139;GO:0006351;GO:0006355;GO:0006357;GO:0006376;GO:0006807;GO:0006950;GO:0006979;GO:0008152;GO:0009058;GO:0009059;GO:0009266;GO:0009408;GO:0009628;GO:0009889;GO:0009891;GO:0009893;GO:0009987;GO:0010468;GO:0010556;GO:0010557;GO:0010604;GO:0010628;GO:0016032;GO:0016043;GO:0016070;GO:0019219;GO:0019222;GO:0022607;GO:0022618;GO:0031323;GO:0031325;GO:0031326;GO:0031328;GO:0032774;GO:0034621;GO:0034622;GO:0034641;GO:0034645;GO:0042221;GO:0043170;GO:0043933;GO:0044237;GO:0044238;GO:0044249;GO:0044260;GO:0045893;GO:0045935;GO:0045944;GO:0048518;GO:0048522;GO:0050789;GO:0050794;GO:0050896;GO:0051171;GO:0051173;GO:0051252;GO:0051254;GO:0060255;GO:0065003;GO:0065007;GO:0071826;GO:0071840;GO:0071841;GO:0071842;GO:0071844;GO:0080090;GO:0090304;GO:2000112	GO:0000988;GO:0000989;GO:0001076;GO:0001104;GO:0001105;GO:0001190;GO:0003676;GO:0003677;GO:0003682;GO:0003712;GO:0003713;GO:0005488;GO:0005515;GO:0008134;GO:0033613;GO:0043566;GO:0097100	GO:0000785;GO:0000790;GO:0000792;GO:0005634;GO:0005654;GO:0005720;GO:0005829;GO:0034399;GO:0035327;GO:0043226;GO:0043227;GO:0043229;GO:0043231;GO:0044422;GO:0044424;GO:0044427;GO:0044428;GO:0044444;GO:0044446;GO:0044454;GO:0044464	GO:0006139;GO:0006807;GO:0006950;GO:0006979;GO:0008152;GO:0009058;GO:0009408;GO:0009628;GO:0009987;GO:0016032;GO:0016043;GO:0016070;GO:0022607;GO:0022618;GO:0034622;GO:0034641;GO:0042221;GO:0043170;GO:0044237;GO:0044238;GO:0050896;GO:0065003;GO:0065007	GO:0005634;GO:0005654;GO:0005829;GO:0043226;GO:0043229;GO:0043231;GO:0044464	IPR000313;IPR017859;IPR021567	LEDGF;PWWP_dom;Treacle-like_TCS		22	22	21	44.2	44.2	42.6	60.103	0	323.31	52453000000	29	230	24.8131	24.5976	22.8289	21.025	22.8353	23.1869	21.5776	20.1318	21.256	20.4227	24.9647	20.8107
	0.981302	3.24042	O75477	O75477	Erlin-1	ERLIN1	672	ENSG00000107566	ENSP00000384900;ENSP00000410964	ENST00000407654;ENST00000421367			ERLIN1	Color2 [DarkGray]	9	4					9606	catabolic process;cellular catabolic process;cellular macromolecule catabolic process;cellular macromolecule metabolic process;cellular metabolic process;cellular process;ER-associated protein catabolic process;macromolecule catabolic process;macromolecule metabolic process;metabolic process;modification-dependent macromolecule catabolic process;modification-dependent protein catabolic process;primary metabolic process;proteasomal protein catabolic process;proteasomal ubiquitin-dependent protein catabolic process;protein metabolic process;proteolysis;proteolysis involved in cellular protein catabolic process;ubiquitin-dependent protein catabolic process		cell part;cytoplasmic part;endoplasmic reticulum;endoplasmic reticulum membrane;endoplasmic reticulum part;integral to membrane;intracellular membrane-bounded organelle;intracellular organelle;intracellular organelle part;intracellular part;intrinsic to membrane;macromolecular complex;membrane;membrane part;membrane-bounded organelle;organelle;organelle membrane;organelle part;protein complex	catabolic process;cellular metabolic process;cellular process;macromolecule metabolic process;metabolic process;primary metabolic process;protein metabolic process;proteolysis;proteolysis involved in cellular protein catabolic process	cell part;endoplasmic reticulum;intracellular membrane-bounded organelle;intracellular organelle;macromolecular complex;membrane;organelle;protein complex		Band_7	AACTGGA,MIR-145;ACEVEDO_LIVER_CANCER_DN;ACEVEDO_LIVER_TUMOR_VS_NORMAL_ADJACENT_TISSUE_DN;ACEVEDO_NORMAL_TISSUE_ADJACENT_TO_LIVER_TUMOR_DN;ACTGCCT,MIR-34B;BENPORATH_MYC_MAX_TARGETS;BUYTAERT_PHOTODYNAMIC_THERAPY_STRESS_DN;CHANG_CORE_SERUM_RESPONSE_UP;chr10q21;CREIGHTON_ENDOCRINE_THERAPY_RESISTANCE_3;CYTOPLASM;CYTOPLASMIC_PART;DANG_BOUND_BY_MYC;ENDOMEMBRANE_SYSTEM;ENDOPLASMIC_RETICULUM;ENDOPLASMIC_RETICULUM_MEMBRANE;ENDOPLASMIC_RETICULUM_PART;FORTSCHEGGER_PHF8_TARGETS_DN;GCATTTG,MIR-105;GRAESSMANN_APOPTOSIS_BY_DOXORUBICIN_DN;GRAESSMANN_APOPTOSIS_BY_SERUM_DEPRIVATION_UP;GRAESSMANN_RESPONSE_TO_MC_AND_DOXORUBICIN_DN;GSE11924_TH1_VS_TH2_CD4_TCELL_DN;GSE12366_PLASMA_CELL_VS_MEMORY_BCELL_DN;GSE12366_PLASMA_CELL_VS_NAIVE_BCELL_DN;GSE13411_IGM_VS_SWITCHED_MEMORY_BCELL_DN;GSE14000_4H_VS_16H_LPS_DC_TRANSLATED_RNA_DN;GSE1432_CTRL_VS_IFNG_24H_MICROGLIA_DN;GSE1460_INTRATHYMIC_T_PROGENITOR_VS_DP_THYMOCYTE_UP;GSE1460_INTRATHYMIC_T_PROGENITOR_VS_NAIVE_CD4_TCELL_CORD_BLOOD_UP;GSE14769_UNSTIM_VS_80MIN_LPS_BMDM_UP;GSE15767_MED_VS_SCS_MAC_LN_UP;GSE17721_0.5H_VS_12H_POLYIC_BMDM_UP;GSE17721_0.5H_VS_4H_CPG_BMDM_UP;GSE17721_0.5H_VS_4H_GARDIQUIMOD_BMDM_UP;GSE17721_4_VS_24H_GARDIQUIMOD_BMDM_DN;GSE17721_CPG_VS_GARDIQUIMOD_6H_BMDM_DN;GSE17721_CTRL_VS_CPG_6H_BMDM_UP;GSE17721_CTRL_VS_GARDIQUIMOD_6H_BMDM_UP;GSE17721_CTRL_VS_GARDIQUIMOD_8H_BMDM_UP;GSE17721_CTRL_VS_LPS_2H_BMDM_UP;GSE17721_CTRL_VS_LPS_8H_BMDM_UP;GSE17721_CTRL_VS_PAM3CSK4_0.5H_BMDM_UP;GSE17721_CTRL_VS_POLYIC_12H_BMDM_UP;GSE17721_LPS_VS_POLYIC_24H_BMDM_DN;GSE17721_PAM3CSK4_VS_CPG_0.5H_BMDM_DN;GSE17721_PAM3CSK4_VS_GADIQUIMOD_0.5H_BMDM_DN;GSE17974_0H_VS_12H_IN_VITRO_ACT_CD4_TCELL_DN;GSE17974_0H_VS_2H_IN_VITRO_ACT_CD4_TCELL_DN;GSE17974_0H_VS_72H_IN_VITRO_ACT_CD4_TCELL_DN;GSE17974_CTRL_VS_ACT_IL4_AND_ANTI_IL12_2H_CD4_TCELL_DN;GSE17974_CTRL_VS_ACT_IL4_AND_ANTI_IL12_6H_CD4_TCELL_DN;GSE19825_CD24LOW_VS_IL2RA_HIGH_DAY3_EFF_CD8_TCELL_DN;GSE20715_0H_VS_24H_OZONE_LUNG_DN;GSE20715_0H_VS_24H_OZONE_TLR4_KO_LUNG_DN;GSE20715_0H_VS_48H_OZONE_LUNG_DN;GSE20715_0H_VS_48H_OZONE_TLR4_KO_LUNG_DN;GSE22886_NAIVE_CD4_TCELL_VS_12H_ACT_TH1_DN;GSE22886_NAIVE_CD4_TCELL_VS_48H_ACT_TH1_DN;GSE22886_NAIVE_CD4_TCELL_VS_MEMORY_TCELL_DN;GSE22886_UNSTIM_VS_STIM_MEMORY_TCELL_DN;GSE24634_IL4_VS_CTRL_TREATED_NAIVE_CD4_TCELL_DAY10_DN;GSE24634_NAIVE_CD4_TCELL_VS_DAY5_IL4_CONV_TREG_DN;GSE27786_CD8_TCELL_VS_NKCELL_DN;GSE27786_ERYTHROBLAST_VS_NEUTROPHIL_DN;GSE360_CTRL_VS_T_GONDII_MAC_DN;GSE360_HIGH_VS_LOW_DOSE_B_MALAYI_DC_DN;GSE3982_EOSINOPHIL_VS_CENT_MEMORY_CD4_TCELL_UP;GSE39820_CTRL_VS_IL1B_IL6_CD4_TCELL_DN;GSE39820_IL1B_IL6_VS_IL1B_IL6_IL23A_TREATED_CD4_TCELL_UP;GSE7764_NKCELL_VS_SPLENOCYTE_DN;GTGCCAA,MIR-96;INTRACELLULAR_ORGANELLE_PART;IVANOVA_HEMATOPOIESIS_INTERMEDIATE_PROGENITOR;LIU_VMYB_TARGETS_UP;LOPEZ_MBD_TARGETS;MEMBRANE;MEMBRANE_PART;MILI_PSEUDOPODIA_HAPTOTAXIS_DN;NUCLEAR_ENVELOPE_ENDOPLASMIC_RETICULUM_NETWORK;NUYTTEN_NIPP1_TARGETS_DN;ORGANELLE_MEMBRANE;ORGANELLE_PART;PILON_KLF1_TARGETS_DN;RODRIGUES_THYROID_CARCINOMA_ANAPLASTIC_UP;RODRIGUES_THYROID_CARCINOMA_POORLY_DIFFERENTIATED_UP;TACTTGA,MIR-26A,MIR-26B;TGCACTG,MIR-148A,MIR-152,MIR-148B;TGTTTAC,MIR-30A-5P,MIR-30C,MIR-30D,MIR-30B,MIR-30E-5P;TIEN_INTESTINE_PROBIOTICS_24HR_UP;TOYOTA_TARGETS_OF_MIR34B_AND_MIR34C;WEI_MIR34A_TARGETS	Acetylation;Completeproteome;Directproteinsequencing;Endoplasmicreticulum;Glycoprotein;Membrane;Referenceproteome;Signal-anchor;Transmembrane;Transmembranehelix		GO:0006508;GO:0006511;GO:0008152;GO:0009056;GO:0009057;GO:0009987;GO:0010498;GO:0019538;GO:0019941;GO:0030433;GO:0043161;GO:0043170;GO:0043632;GO:0044237;GO:0044238;GO:0044248;GO:0044260;GO:0044265;GO:0051603		GO:0005783;GO:0005789;GO:0016020;GO:0016021;GO:0031090;GO:0031224;GO:0032991;GO:0043226;GO:0043227;GO:0043229;GO:0043231;GO:0043234;GO:0044422;GO:0044424;GO:0044425;GO:0044432;GO:0044444;GO:0044446;GO:0044464	GO:0006508;GO:0008152;GO:0009056;GO:0009987;GO:0019538;GO:0043170;GO:0044237;GO:0044238;GO:0051603	GO:0005783;GO:0016020;GO:0032991;GO:0043226;GO:0043229;GO:0043231;GO:0043234;GO:0044464	IPR001107	Band_7		20	20	17	55.2	55.2	49.7	39.171	0	78.799	12112000000	20	120	27.9757	28.2766	27.7777	26.9884	20.6628	25.9278	25.8909	27.0313	21.4955	22.6814	29.0979	24.7819
	0.0111495	-0.0261903	O75489	O75489	NADH dehydrogenase [ubiquinone] iron-sulfur protein 3, mitochondrial	NDUFS3	673	ENSG00000213619	ENSP00000263774;ENSP00000434970	ENST00000263774;ENST00000534716	O75489-1;O75489-2		NDUFS3	Color2 [DarkGray]	9	4					9606	anatomical structure development;biological regulation;cellular metabolic process;cellular process;developmental process;electron transport chain;generation of precursor metabolites and energy;metabolic process;mitochondrial electron transport, NADH to ubiquinone;negative regulation of biological process;negative regulation of cell growth;negative regulation of cellular process;negative regulation of growth;oxidation-reduction process;reactive oxygen species metabolic process;regulation of biological process;regulation of cell growth;regulation of cellular component organization;regulation of cellular process;regulation of growth;respiratory electron transport chain;small molecule metabolic process;substantia nigra development	catalytic activity;electron carrier activity;NADH dehydrogenase (quinone) activity;NADH dehydrogenase (ubiquinone) activity;NADH dehydrogenase activity;oxidoreductase activity;oxidoreductase activity, acting on NADH or NADPH;oxidoreductase activity, acting on NADH or NADPH, quinone or similar compound as acceptor	cell part;cytoplasmic part;intracellular membrane-bounded organelle;intracellular organelle;intracellular organelle part;intracellular part;macromolecular complex;membrane;membrane part;membrane-bounded organelle;mitochondrial inner membrane;mitochondrial membrane;mitochondrial membrane part;mitochondrial part;mitochondrial respiratory chain complex I;mitochondrion;NADH dehydrogenase complex;nucleus;organelle;organelle inner membrane;organelle membrane;organelle part;protein complex;respiratory chain complex I	anatomical structure development;biological regulation;cellular metabolic process;cellular process;developmental process;generation of precursor metabolites and energy;metabolic process;small molecule metabolic process	cell part;intracellular membrane-bounded organelle;intracellular organelle;macromolecular complex;membrane;mitochondrion;NADH dehydrogenase complex;nucleus;organelle;protein complex	Alzheimer's disease;Huntington's disease;Oxidative phosphorylation;Parkinson's disease	Complex1_30kDa	APOPTOSIS_GO;BLALOCK_ALZHEIMERS_DISEASE_DN;BRUINS_UVC_RESPONSE_LATE;BURTON_ADIPOGENESIS_6;CELL_DEVELOPMENT;chr11p11;CTTTGA_V$LEF1_Q2;CYTOPLASM;CYTOPLASMIC_PART;DAIRKEE_CANCER_PRONE_RESPONSE_BPA_E2;ELECTRON_CARRIER_ACTIVITY;ENVELOPE;GGGCGGR_V$SP1_Q6;GROWTH;GSE10239_NAIVE_VS_KLRG1HIGH_EFF_CD8_TCELL_DN;GSE10239_NAIVE_VS_KLRG1INT_EFF_CD8_TCELL_DN;GSE14000_UNSTIM_VS_16H_LPS_DC_UP;GSE14308_NAIVE_CD4_TCELL_VS_INDUCED_TREG_DN;GSE14308_TH2_VS_INDUCED_TREG_DN;GSE15750_WT_VS_TRAF6KO_DAY6_EFF_CD8_TCELL_UP;GSE17721_0.5H_VS_12H_GARDIQUIMOD_BMDM_UP;GSE17721_0.5H_VS_24H_CPG_BMDM_UP;GSE17721_0.5H_VS_4H_CPG_BMDM_UP;GSE17721_0.5H_VS_4H_GARDIQUIMOD_BMDM_UP;GSE17721_0.5H_VS_4H_PAM3CSK4_BMDM_UP;GSE17721_0.5H_VS_8H_CPG_BMDM_UP;GSE17721_12H_VS_24H_PAM3CSK4_BMDM_DN;GSE17721_LPS_VS_CPG_12H_BMDM_UP;GSE17721_LPS_VS_GARDIQUIMOD_24H_BMDM_UP;GSE17721_LPS_VS_PAM3CSK4_8H_BMDM_UP;GSE17721_POLYIC_VS_CPG_0.5H_BMDM_DN;GSE17721_POLYIC_VS_GARDIQUIMOD_4H_BMDM_UP;GSE18791_CTRL_VS_NEWCASTLE_VIRUS_DC_18H_UP;GSE22886_DAY1_VS_DAY7_MONOCYTE_IN_CULTURE_DN;GSE22886_NAIVE_CD4_TCELL_VS_12H_ACT_TH1_DN;GSE22886_NAIVE_CD4_TCELL_VS_48H_ACT_TH1_DN;GSE22886_NAIVE_TCELL_VS_NEUTROPHIL_UP;GSE25087_FETAL_VS_ADULT_TCONV_UP;GSE27786_BCELL_VS_ERYTHROBLAST_UP;GSE27786_CD8_TCELL_VS_ERYTHROBLAST_UP;GSE27786_CD8_TCELL_VS_MONO_MAC_UP;GSE27786_LIN_NEG_VS_ERYTHROBLAST_UP;GSE27786_LIN_NEG_VS_MONO_MAC_UP;GSE27786_LSK_VS_ERYTHROBLAST_UP;GSE27786_NKCELL_VS_ERYTHROBLAST_UP;GSE27786_NKTCELL_VS_ERYTHROBLAST_UP;GSE27786_NKTCELL_VS_MONO_MAC_UP;GSE360_DC_VS_MAC_B_MALAYI_HIGH_DOSE_DN;GSE360_DC_VS_MAC_DN;GSE360_DC_VS_MAC_T_GONDII_DN;GSE360_L_DONOVANI_VS_B_MALAYI_HIGH_DOSE_MAC_DN;GSE360_L_DONOVANI_VS_T_GONDII_MAC_DN;GSE360_T_GONDII_VS_B_MALAYI_HIGH_DOSE_DC_DN;GSE360_T_GONDII_VS_B_MALAYI_HIGH_DOSE_MAC_DN;GSE360_T_GONDII_VS_B_MALAYI_LOW_DOSE_DC_DN;GSE360_T_GONDII_VS_B_MALAYI_LOW_DOSE_MAC_DN;GSE36476_YOUNG_VS_OLD_DONOR_MEMORY_CD4_TCELL_40H_TSST_ACT_DN;GSE39820_TGFBETA1_IL6_VS_TGFBETA1_IL6_IL23A_TREATED_CD4_TCELL_DN;GSE39820_TGFBETA1_VS_TGFBETA3_IN_IL6_TREATED_CD4_TCELL_DN;GSE39820_TGFBETA3_IL6_VS_TGFBETA3_IL6_IL23A_TREATED_CD4_TCELL_DN;HONMA_DOCETAXEL_RESISTANCE;INTRACELLULAR_ORGANELLE_PART;KAAB_HEART_ATRIUM_VS_VENTRICLE_DN;KEEN_RESPONSE_TO_ROSIGLITAZONE_UP;KEGG_ALZHEIMERS_DISEASE;KEGG_HUNTINGTONS_DISEASE;KEGG_OXIDATIVE_PHOSPHORYLATION;KEGG_PARKINSONS_DISEASE;KIM_ALL_DISORDERS_CALB1_CORR_UP;KIM_ALL_DISORDERS_OLIGODENDROCYTE_NUMBER_CORR_UP;KIM_BIPOLAR_DISORDER_OLIGODENDROCYTE_DENSITY_CORR_UP;KRIGE_RESPONSE_TO_TOSEDOSTAT_24HR_DN;KRIGE_RESPONSE_TO_TOSEDOSTAT_6HR_DN;LOPEZ_MBD_TARGETS;MACROMOLECULAR_COMPLEX;MCCABE_BOUND_BY_HOXC6;MEMBRANE;MEMBRANE_PART;MGGAAGTG_V$GABP_B;MISSIAGLIA_REGULATED_BY_METHYLATION_DN;MITOCHONDRIAL_ENVELOPE;MITOCHONDRIAL_INNER_MEMBRANE;MITOCHONDRIAL_MEMBRANE;MITOCHONDRIAL_MEMBRANE_PART;MITOCHONDRIAL_PART;MITOCHONDRIAL_RESPIRATORY_CHAIN;MITOCHONDRIAL_RESPIRATORY_CHAIN_COMPLEX_I;MITOCHONDRION;MODULE_152;MODULE_22;MODULE_25;MODULE_273;MODULE_363;MODULE_42;MODULE_43;MODULE_62;MODULE_77;MODULE_93;MOOTHA_HUMAN_MITODB_6_2002;MOOTHA_MITOCHONDRIA;MOOTHA_PGC;MOOTHA_VOXPHOS;MORF_ANP32B;MORF_BUB3;MORF_CSNK2B;MORF_CTBP1;MORF_DAP3;MORF_DEK;MORF_ERH;MORF_FBL;MORF_G22P1;MORF_GMPS;MORF_HAT1;MORF_HDAC1;MORF_MAP2K2;MORF_PCNA;MORF_PPP1CA;MORF_PSMC1;MORF_PTPN11;MORF_RAD21;MORF_RAD23A;MORF_RAN;MORF_SKP1A;MORF_SMC1L1;MORF_SOD1;MORF_UBE2I;MORF_UBE2N;MORF_UNG;NADH_DEHYDROGENASE_COMPLEX;NEGATIVE_REGULATION_OF_BIOLOGICAL_PROCESS;NEGATIVE_REGULATION_OF_CELLULAR_PROCESS;NEGATIVE_REGULATION_OF_GROWTH;ORGANELLE_ENVELOPE;ORGANELLE_INNER_MEMBRANE;ORGANELLE_MEMBRANE;ORGANELLE_PART;OXIDOREDUCTASE_ACTIVITY;OXIDOREDUCTASE_ACTIVITY_ACTING_ON_NADH_OR_NADPH;OXYGEN_AND_REACTIVE_OXYGEN_SPECIES_METABOLIC_PROCESS;PENG_RAPAMYCIN_RESPONSE_DN;POSITIVE_REGULATION_OF_BIOLOGICAL_PROCESS;POSITIVE_REGULATION_OF_CELLULAR_PROCESS;POSITIVE_REGULATION_OF_DEVELOPMENTAL_PROCESS;POTTI_TOPOTECAN_SENSITIVITY;PROGRAMMED_CELL_DEATH;PROTEIN_COMPLEX;REACTOME_RESPIRATORY_ELECTRON_TRANSPORT;REACTOME_RESPIRATORY_ELECTRON_TRANSPORT_ATP_SYNTHESIS_BY_CHEMIOSMOTIC_COUPLING_AND_HEAT_PRODUCTION_BY_UNCOUPLING_PROTEINS_;REACTOME_TCA_CYCLE_AND_RESPIRATORY_ELECTRON_TRANSPORT;REGULATION_OF_APOPTOSIS;REGULATION_OF_BIOLOGICAL_QUALITY;REGULATION_OF_CELL_GROWTH;REGULATION_OF_DEVELOPMENTAL_PROCESS;REGULATION_OF_GROWTH;REGULATION_OF_PROGRAMMED_CELL_DEATH;RESPIRATORY_CHAIN_COMPLEX_I;STARK_PREFRONTAL_CORTEX_22Q11_DELETION_DN;STEIN_ESRRA_TARGETS;STEIN_ESRRA_TARGETS_UP;V$LEF1_Q2;VERHAAK_GLIOBLASTOMA_MESENCHYMAL;WONG_MITOCHONDRIA_GENE_MODULE;XU_GH1_EXOGENOUS_TARGETS_DN;YAGI_AML_WITH_11Q23_REARRANGED;YAGI_AML_WITH_T_9_11_TRANSLOCATION;YAO_TEMPORAL_RESPONSE_TO_PROGESTERONE_CLUSTER_17;ZHANG_RESPONSE_TO_CANTHARIDIN_DN	Alternativesplicing;Completeproteome;Directproteinsequencing;Electrontransport;Membrane;Mitochondrion;Mitochondrioninnermembrane;NAD;Oxidoreductase;Polymorphism;Referenceproteome;Respiratorychain;Transitpeptide;Transport;Ubiquinone	Ecsit complex (ECSIT, NDUFS3, NDUFAF1);Ecsit complex (ECSIT, NDUFS3, TOM20);Respiratory chain complex I (early intermediate NDUFAF1 assembly), mitochondrial;Respiratory chain complex I (holoenzyme), mitochondrial;Respiratory chain complex I (intermediate I/200kD and III/250kD), mitochondrial;Respiratory chain complex I (intermediate IV/310kD), mitochondrial;Respiratory chain complex I (intermediate V/380kD and VI/480kD), mitochondrial;Respiratory chain complex I (intermediate VII/650kD), mitochondrial;Respiratory chain complex I (lambda subunit) mitochondrial	GO:0001558;GO:0006091;GO:0006120;GO:0008152;GO:0009987;GO:0021762;GO:0022900;GO:0022904;GO:0030308;GO:0032502;GO:0040008;GO:0044237;GO:0044281;GO:0045926;GO:0048519;GO:0048523;GO:0048856;GO:0050789;GO:0050794;GO:0051128;GO:0055114;GO:0065007;GO:0072593	GO:0003824;GO:0003954;GO:0008137;GO:0009055;GO:0016491;GO:0016651;GO:0016655;GO:0050136	GO:0005634;GO:0005739;GO:0005743;GO:0005747;GO:0016020;GO:0019866;GO:0030964;GO:0031090;GO:0031966;GO:0032991;GO:0043226;GO:0043227;GO:0043229;GO:0043231;GO:0043234;GO:0044422;GO:0044424;GO:0044425;GO:0044429;GO:0044444;GO:0044446;GO:0044455;GO:0044464;GO:0045271	GO:0006091;GO:0008152;GO:0009987;GO:0032502;GO:0044237;GO:0044281;GO:0048856;GO:0065007	GO:0005634;GO:0005739;GO:0016020;GO:0030964;GO:0032991;GO:0043226;GO:0043229;GO:0043231;GO:0043234;GO:0044464	IPR001268;IPR010218;IPR020396	NADH_DH_suC;NADH_UbQ_OxRdtase_30kDa_su;NADH_UbQ_OxRdtase_CS	ko00190;ko05010;ko05012;ko05016	18	18	18	58.7	58.7	58.7	30.241	0	118.54	26203000000	17	180	27.699	28.4123	28.1999	26.41	27.9529	28.3578	28.217	28.5684	26.8011	28.1958	29.3179	26.5112
	0.232596	1.00154	O75494;Q8WXF0	O75494	Serine/arginine-rich splicing factor 10	SRSF10	674	ENSG00000188529	ENSP00000342913;ENSP00000344149;ENSP00000363576;ENSP00000388991;ENSP00000419813;ENSP00000420195	ENST00000343255;ENST00000344989;ENST00000374452;ENST00000453840;ENST00000484146;ENST00000492112	O75494-1;O75494-2;O75494-3;O75494-4;O75494-5;O75494-6		SRSF10	Color2 [DarkGray]	9	4					9606	assembly of spliceosomal tri-snRNP;biological regulation;cellular component assembly;cellular component assembly at cellular level;cellular component organization;cellular component organization at cellular level;cellular component organization or biogenesis;cellular component organization or biogenesis at cellular level;cellular macromolecular complex assembly;cellular macromolecular complex subunit organization;cellular macromolecule metabolic process;cellular metabolic process;cellular nitrogen compound metabolic process;cellular process;cytoplasmic transport;establishment of localization;establishment of localization in cell;establishment of RNA localization;intracellular transport;macromolecular complex assembly;macromolecular complex subunit organization;macromolecule metabolic process;metabolic process;mRNA export from nucleus;mRNA metabolic process;mRNA processing;mRNA splice site selection;mRNA transport;negative regulation of biological process;negative regulation of cellular metabolic process;negative regulation of cellular process;negative regulation of macromolecule metabolic process;negative regulation of metabolic process;negative regulation of mRNA processing;negative regulation of nitrogen compound metabolic process;negative regulation of nuclear mRNA splicing, via spliceosome;negative regulation of nucleobase-containing compound metabolic process;negative regulation of RNA metabolic process;negative regulation of RNA splicing;nitrogen compound metabolic process;nuclear export;nuclear mRNA splicing, via spliceosome;nuclear transport;nucleic acid metabolic process;nucleic acid transport;nucleobase-containing compound metabolic process;nucleobase-containing compound transport;nucleocytoplasmic transport;primary metabolic process;regulation of biological process;regulation of biosynthetic process;regulation of cellular biosynthetic process;regulation of cellular macromolecule biosynthetic process;regulation of cellular metabolic process;regulation of cellular process;regulation of gene expression;regulation of macromolecule biosynthetic process;regulation of macromolecule metabolic process;regulation of metabolic process;regulation of mRNA processing;regulation of nitrogen compound metabolic process;regulation of nuclear mRNA splicing, via spliceosome;regulation of nucleobase-containing compound metabolic process;regulation of primary metabolic process;regulation of RNA metabolic process;regulation of RNA splicing;regulation of transcription, DNA-dependent;ribonucleoprotein complex assembly;ribonucleoprotein complex subunit organization;RNA export from nucleus;RNA metabolic process;RNA processing;RNA splicing;RNA splicing, via transesterification reactions;RNA splicing, via transesterification reactions with bulged adenosine as nucleophile;RNA transport;transport	binding;nucleic acid binding;nucleotide binding;protein binding;protein domain specific binding;RNA binding;RS domain binding;unfolded protein binding	cell part;cytoplasm;intracellular membrane-bounded organelle;intracellular organelle;intracellular organelle part;intracellular part;membrane-bounded organelle;nuclear body;nuclear part;nuclear speck;nucleoplasm;nucleoplasm part;nucleus;organelle;organelle part	biological regulation;cellular component assembly;cellular component organization;cellular macromolecular complex assembly;cellular metabolic process;cellular nitrogen compound metabolic process;cellular process;establishment of localization;macromolecular complex assembly;macromolecule metabolic process;metabolic process;mRNA metabolic process;mRNA processing;nitrogen compound metabolic process;nuclear transport;nucleobase-containing compound metabolic process;nucleobase-containing compound transport;nucleocytoplasmic transport;primary metabolic process;ribonucleoprotein complex assembly;RNA metabolic process;RNA processing;RNA splicing;transport	cell part;cytoplasm;intracellular membrane-bounded organelle;intracellular organelle;nucleoplasm;nucleus;organelle	Spliceosome	RRM_1	ACCAAAG,MIR-9;ACTGAAA,MIR-30A-3P,MIR-30E-3P;ACTGTAG,MIR-139;ASTON_MAJOR_DEPRESSIVE_DISORDER_DN;ATACTGT,MIR-144;ATATGCA,MIR-448;ATGAAGG,MIR-205;ATGCACG,MIR-517B;BENPORATH_CYCLING_GENES;BILD_CTNNB1_ONCOGENIC_SIGNATURE;BIOPOLYMER_METABOLIC_PROCESS;BLUM_RESPONSE_TO_SALIRASIB_DN;BORCZUK_MALIGNANT_MESOTHELIOMA_UP;BOUDOUKHA_BOUND_BY_IGF2BP2;BROWNE_HCMV_INFECTION_16HR_UP;BURTON_ADIPOGENESIS_12;BYSTRYKH_HEMATOPOIESIS_STEM_CELL_QTL_TRANS;BYSTRYKH_HEMATOPOIESIS_STEM_CELL_SCP2_QTL_TRANS;CACGTTT,MIR-302A;CATTTCA,MIR-203;CELLULAR_COMPONENT_ASSEMBLY;CELLULAR_LOCALIZATION;CHEN_HOXA5_TARGETS_9HR_UP;chr1p36;CTATGCA,MIR-153;CTTTGTA,MIR-524;DAZARD_RESPONSE_TO_UV_SCC_UP;DIAZ_CHRONIC_MEYLOGENOUS_LEUKEMIA_UP;DITTMER_PTHLH_TARGETS_UP;DODD_NASOPHARYNGEAL_CARCINOMA_DN;ESTABLISHMENT_OF_CELLULAR_LOCALIZATION;ESTABLISHMENT_OF_LOCALIZATION;FOURNIER_ACINAR_DEVELOPMENT_LATE_2;GARY_CD5_TARGETS_DN;GCNP_SHH_UP_EARLY.V1_UP;GCNP_SHH_UP_LATE.V1_UP;GCTTGAA,MIR-498;GGCAGAC,MIR-346;GGCAGCT,MIR-22;GINESTIER_BREAST_CANCER_ZNF217_AMPLIFIED_UP;GNF2_APEX1;GNF2_BUB3;GNF2_ELAC2;GNF2_FBL;GNF2_HDAC1;GNF2_KPNB1;GNF2_RPA1;GNF2_XRCC5;GRAESSMANN_APOPTOSIS_BY_DOXORUBICIN_DN;GRAESSMANN_RESPONSE_TO_MC_AND_DOXORUBICIN_DN;GROSS_HYPOXIA_VIA_ELK3_AND_HIF1A_DN;GROSS_HYPOXIA_VIA_ELK3_UP;GSE10239_MEMORY_VS_DAY4.5_EFF_CD8_TCELL_DN;GSE10239_MEMORY_VS_KLRG1HIGH_EFF_CD8_TCELL_DN;GSE14308_NAIVE_CD4_TCELL_VS_INDUCED_TREG_DN;GSE14308_TH1_VS_NAIVE_CD4_TCELL_UP;GSE14308_TH17_VS_INDUCED_TREG_UP;GSE14308_TH17_VS_NAIVE_CD4_TCELL_UP;GSE14308_TH17_VS_NATURAL_TREG_UP;GSE15215_CD2_POS_VS_NEG_PDC_DN;GSE17721_0.5H_VS_4H_GARDIQUIMOD_BMDM_DN;GSE17721_4_VS_24H_GARDIQUIMOD_BMDM_DN;GSE17721_LPS_VS_POLYIC_16H_BMDM_UP;GSE17721_POLYIC_VS_CPG_12H_BMDM_DN;GSE17721_POLYIC_VS_GARDIQUIMOD_16H_BMDM_DN;GSE17721_POLYIC_VS_PAM3CSK4_12H_BMDM_DN;GSE22886_NAIVE_CD4_TCELL_VS_NEUTROPHIL_UP;GSE28237_EARLY_VS_LATE_GC_BCELL_UP;GSE29618_BCELL_VS_MDC_DAY7_FLU_VACCINE_UP;GSE29618_BCELL_VS_MONOCYTE_DAY7_FLU_VACCINE_UP;GSE31082_DN_VS_CD8_SP_THYMOCYTE_UP;GSE32423_CTRL_VS_IL7_IL4_MEMORY_CD8_TCELL_UP;GSE360_CTRL_VS_B_MALAYI_HIGH_DOSE_MAC_DN;GSE360_T_GONDII_VS_B_MALAYI_LOW_DOSE_MAC_DN;GSE6566_STRONG_VS_WEAK_DC_STIMULATED_CD4_TCELL_UP;GSE7460_CD8_TCELL_VS_TREG_ACT_DN;GSE9037_CTRL_VS_LPS_4H_STIM_BMDM_DN;GTTTGTT,MIR-495;INTRACELLULAR_ORGANELLE_PART;INTRACELLULAR_TRANSPORT;JOHNSTONE_PARVB_TARGETS_2_DN;KEGG_SPLICEOSOME;KIM_WT1_TARGETS_DN;KINSEY_TARGETS_OF_EWSR1_FLII_FUSION_UP;LEE_BMP2_TARGETS_DN;LU_AGING_BRAIN_DN;MACROMOLECULAR_COMPLEX_ASSEMBLY;MARSON_BOUND_BY_E2F4_UNSTIMULATED;MEMBRANE_ENCLOSED_LUMEN;MODULE_183;MODULE_198;MODULE_252;MODULE_32;MODULE_98;MRNA_METABOLIC_PROCESS;MRNA_PROCESSING_GO_0006397;MRNA_SPLICE_SITE_SELECTION;NEGATIVE_REGULATION_OF_BIOLOGICAL_PROCESS;NEGATIVE_REGULATION_OF_CELLULAR_METABOLIC_PROCESS;NEGATIVE_REGULATION_OF_CELLULAR_PROCESS;NEGATIVE_REGULATION_OF_METABOLIC_PROCESS;NEGATIVE_REGULATION_OF_NUCLEOBASENUCLEOSIDENUCLEOTIDE_AND_NUCLEIC_ACID_METABOLIC_PROCESS;NEGATIVE_REGULATION_OF_RNA_METABOLIC_PROCESS;NUCLEAR_LUMEN;NUCLEAR_PART;NUCLEOBASENUCLEOSIDENUCLEOTIDE_AND_NUCLEIC_ACID_METABOLIC_PROCESS;NUCLEOPLASM;NUCLEUS;ORGANELLE_LUMEN;ORGANELLE_PART;PROTEIN_RNA_COMPLEX_ASSEMBLY;PUJANA_ATM_PCC_NETWORK;PUJANA_BRCA1_PCC_NETWORK;PUJANA_BRCA2_PCC_NETWORK;PUJANA_BREAST_CANCER_WITH_BRCA1_MUTATED_UP;PUJANA_CHEK2_PCC_NETWORK;PUJANA_XPRSS_INT_NETWORK;REGULATION_OF_CELLULAR_METABOLIC_PROCESS;REGULATION_OF_METABOLIC_PROCESS;REGULATION_OF_NUCLEOBASENUCLEOSIDENUCLEOTIDE_AND_NUCLEIC_ACID_METABOLIC_PROCESS;REGULATION_OF_RNA_METABOLIC_PROCESS;RIBONUCLEOPROTEIN_COMPLEX_BIOGENESIS_AND_ASSEMBLY;RNA_BINDING;RNA_METABOLIC_PROCESS;RNA_PROCESSING;RNA_SPLICING;RNA_SPLICING_FACTOR_ACTIVITYTRANSESTERIFICATION_MECHANISM;RNA_SPLICINGVIA_TRANSESTERIFICATION_REACTIONS;RODRIGUES_THYROID_CARCINOMA_POORLY_DIFFERENTIATED_UP;SENGUPTA_NASOPHARYNGEAL_CARCINOMA_UP;SHEN_SMARCA2_TARGETS_UP;SPLICEOSOME_ASSEMBLY;TAGAACC,MIR-182;TOYOTA_TARGETS_OF_MIR34B_AND_MIR34C;TRANSPORT;TTTGCAG,MIR-518A-2;WHITFIELD_CELL_CYCLE_S;WINNEPENNINCKX_MELANOMA_METASTASIS_UP;WONG_EMBRYONIC_STEM_CELL_CORE;ZHANG_BREAST_CANCER_PROGENITORS_UP	Alternativesplicing;Completeproteome;Cytoplasm;mRNAprocessing;mRNAsplicing;Nucleus;Phosphoprotein;Referenceproteome;RNA-binding		GO:0000244;GO:0000375;GO:0000377;GO:0000398;GO:0006139;GO:0006355;GO:0006376;GO:0006396;GO:0006397;GO:0006405;GO:0006406;GO:0006807;GO:0006810;GO:0006913;GO:0008152;GO:0008380;GO:0009889;GO:0009892;GO:0009987;GO:0010468;GO:0010556;GO:0010605;GO:0015931;GO:0016043;GO:0016070;GO:0016071;GO:0016482;GO:0019219;GO:0019222;GO:0022607;GO:0022618;GO:0031323;GO:0031324;GO:0031326;GO:0033119;GO:0034621;GO:0034622;GO:0034641;GO:0043170;GO:0043484;GO:0043933;GO:0044237;GO:0044238;GO:0044260;GO:0045934;GO:0046907;GO:0048024;GO:0048025;GO:0048519;GO:0048523;GO:0050657;GO:0050658;GO:0050684;GO:0050686;GO:0050789;GO:0050794;GO:0051028;GO:0051168;GO:0051169;GO:0051171;GO:0051172;GO:0051234;GO:0051236;GO:0051252;GO:0051253;GO:0051649;GO:0060255;GO:0065003;GO:0065007;GO:0071826;GO:0071840;GO:0071841;GO:0071842;GO:0071844;GO:0080090;GO:0090304;GO:2000112	GO:0000166;GO:0003676;GO:0003723;GO:0005488;GO:0005515;GO:0019904;GO:0050733;GO:0051082	GO:0005634;GO:0005654;GO:0005737;GO:0016604;GO:0016607;GO:0043226;GO:0043227;GO:0043229;GO:0043231;GO:0044422;GO:0044424;GO:0044428;GO:0044446;GO:0044451;GO:0044464	GO:0006139;GO:0006396;GO:0006397;GO:0006807;GO:0006810;GO:0006913;GO:0008152;GO:0008380;GO:0009987;GO:0015931;GO:0016043;GO:0016070;GO:0016071;GO:0022607;GO:0022618;GO:0034622;GO:0034641;GO:0043170;GO:0044237;GO:0044238;GO:0051169;GO:0051234;GO:0065003;GO:0065007	GO:0005634;GO:0005654;GO:0005737;GO:0043226;GO:0043229;GO:0043231;GO:0044464	IPR000504;IPR012677	Nucleotide-bd_a/b_plait;RRM_dom	ko03040	11	11	11	21	21	21	31.3	0	100.27	13076000000	10	111	23.0861	25.9922	23.4086	24.0524	20.3085	23.5828	24.9356	26.0748	19.9189	25.9728	25.8394	20.8021
	0.0780482	-0.166685	O75521	O75521	Enoyl-CoA delta isomerase 2, mitochondrial	ECI2	676	ENSG00000198721	ENSP00000369461	ENST00000380118	O75521-1		ECI2	Color2 [DarkGray]	9	4					9606	carboxylic acid catabolic process;carboxylic acid metabolic process;catabolic process;cellular catabolic process;cellular ketone metabolic process;cellular lipid catabolic process;cellular lipid metabolic process;cellular metabolic process;cellular process;fatty acid catabolic process;fatty acid metabolic process;lipid catabolic process;lipid metabolic process;metabolic process;monocarboxylic acid catabolic process;monocarboxylic acid metabolic process;organic acid catabolic process;organic acid metabolic process;oxoacid metabolic process;primary metabolic process;small molecule catabolic process;small molecule metabolic process	binding;carboxylic acid binding;catalytic activity;coenzyme binding;cofactor binding;dodecenoyl-CoA delta-isomerase activity;fatty acid binding;fatty-acyl-CoA binding;intramolecular oxidoreductase activity;intramolecular oxidoreductase activity, transposing C=C bonds;isomerase activity;lipid binding;monocarboxylic acid binding;protein binding;receptor binding	cell part;cytoplasmic part;intracellular membrane-bounded organelle;intracellular organelle;intracellular organelle lumen;intracellular organelle part;intracellular part;membrane;membrane-bounded organelle;membrane-enclosed lumen;microbody lumen;microbody part;mitochondrion;nuclear part;nucleoplasm;organelle;organelle lumen;organelle part;peroxisomal matrix;peroxisomal part	catabolic process;cellular ketone metabolic process;cellular lipid metabolic process;cellular metabolic process;cellular process;lipid metabolic process;metabolic process;organic acid metabolic process;primary metabolic process;small molecule metabolic process	cell part;intracellular membrane-bounded organelle;intracellular organelle;membrane;mitochondrion;nucleoplasm;organelle	Fatty acid metabolism;Peroxisome	ACBP;ECH	AKL_HTLV1_INFECTION_UP;BOYLAN_MULTIPLE_MYELOMA_PCA3_DN;CARBOXYLIC_ACID_METABOLIC_PROCESS;CASORELLI_ACUTE_PROMYELOCYTIC_LEUKEMIA_DN;CELLULAR_LIPID_METABOLIC_PROCESS;chr6p24;CREIGHTON_ENDOCRINE_THERAPY_RESISTANCE_1;CYTOPLASM;CYTOPLASMIC_PART;DAIRKEE_TERT_TARGETS_UP;DIAZ_CHRONIC_MEYLOGENOUS_LEUKEMIA_UP;FARMER_BREAST_CANCER_BASAL_VS_LULMINAL;FARMER_BREAST_CANCER_CLUSTER_7;FATTY_ACID_METABOLIC_PROCESS;GSE14308_TH17_VS_NATURAL_TREG_UP;GSE14308_TH2_VS_INDUCED_TREG_UP;GSE14308_TH2_VS_NATURAL_TREG_UP;GSE1448_CTRL_VS_ANTI_VBETA5_DP_THYMOCYTE_UP;GSE15659_NAIVE_CD4_TCELL_VS_ACTIVATED_TREG_UP;GSE15659_NAIVE_CD4_TCELL_VS_NONSUPPRESSIVE_TCELL_UP;GSE15659_NAIVE_VS_PTPRC_NEG_CD4_TCELL_UP;GSE15659_RESTING_TREG_VS_NONSUPPRESSIVE_TCELL_UP;GSE15659_RESTING_VS_ACTIVATED_TREG_UP;GSE17580_UNINFECTED_VS_S_MANSONI_INF_TEFF_DN;GSE17721_0.5H_VS_12H_PAM3CSK4_BMDM_DN;GSE17721_0.5H_VS_4H_PAM3CSK4_BMDM_DN;GSE17721_12H_VS_24H_POLYIC_BMDM_UP;GSE17721_LPS_VS_POLYIC_24H_BMDM_UP;GSE17721_PAM3CSK4_VS_CPG_12H_BMDM_UP;GSE17721_PAM3CSK4_VS_GADIQUIMOD_12H_BMDM_UP;GSE17721_POLYIC_VS_PAM3CSK4_12H_BMDM_DN;GSE17974_CTRL_VS_ACT_IL4_AND_ANTI_IL12_48H_CD4_TCELL_DN;GSE2706_LPS_VS_R848_AND_LPS_8H_STIM_DC_UP;GSE27786_LIN_NEG_VS_BCELL_UP;GSE27786_LIN_NEG_VS_CD4_TCELL_UP;GSE27786_LIN_NEG_VS_MONO_MAC_UP;GSE27786_LSK_VS_BCELL_UP;GSE27786_LSK_VS_CD4_TCELL_UP;GSE28237_FOLLICULAR_VS_LATE_GC_BCELL_DN;GSE33513_TCF7_KO_VS_HET_EARLY_THYMIC_PROGENITOR_DN;GSE339_CD8POS_VS_CD4CD8DN_DC_DN;GSE339_EX_VIVO_VS_IN_CULTURE_CD4CD8DN_DC_UP;GSE339_EX_VIVO_VS_IN_CULTURE_CD8POS_DC_UP;GSE3982_DC_VS_NEUTROPHIL_UP;GSE3982_DC_VS_TH2_DN;GSE39820_CTRL_VS_TGFBETA3_IL6_CD4_TCELL_DN;GSE7400_CTRL_VS_CSF3_IN_VIVO_TREATED_PBMC_UP;GUO_TARGETS_OF_IRS1_AND_IRS2;JOHNSTONE_PARVB_TARGETS_2_DN;KEGG_FATTY_ACID_METABOLISM;KEGG_PEROXISOME;KRIGE_RESPONSE_TO_TOSEDOSTAT_24HR_DN;KRIGE_RESPONSE_TO_TOSEDOSTAT_6HR_DN;LIN_MELANOMA_COPY_NUMBER_UP;LIPID_METABOLIC_PROCESS;LIU_PROSTATE_CANCER_UP;LTE2_UP.V1_UP;MICROBODY;MITOCHONDRION;MONOCARBOXYLIC_ACID_METABOLIC_PROCESS;MOOTHA_MITOCHONDRIA;ORGANIC_ACID_METABOLIC_PROCESS;PARENT_MTOR_SIGNALING_UP;PASQUALUCCI_LYMPHOMA_BY_GC_STAGE_UP;PEROXISOME;RHEIN_ALL_GLUCOCORTICOID_THERAPY_DN;RIZKI_TUMOR_INVASIVENESS_2D_UP;RODWELL_AGING_KIDNEY_DN;RODWELL_AGING_KIDNEY_NO_BLOOD_DN;SPIELMAN_LYMPHOBLAST_EUROPEAN_VS_ASIAN_DN;STEIN_ESRRA_TARGETS;STEIN_ESRRA_TARGETS_UP;SUBTIL_PROGESTIN_TARGETS;TONKS_TARGETS_OF_RUNX1_RUNX1T1_FUSION_MONOCYTE_UP;VANTVEER_BREAST_CANCER_METASTASIS_UP;VANTVEER_BREAST_CANCER_POOR_PROGNOSIS;WAKABAYASHI_ADIPOGENESIS_PPARG_RXRA_BOUND_36HR;WAKABAYASHI_ADIPOGENESIS_PPARG_RXRA_BOUND_8D;XU_GH1_AUTOCRINE_TARGETS_UP;XU_RESPONSE_TO_TRETINOIN_DN;ZHENG_BOUND_BY_FOXP3;ZHOU_INFLAMMATORY_RESPONSE_LIVE_DN	3D-structure;Acetylation;Alternativesplicing;Completeproteome;Isomerase;Mitochondrion;Peroxisome;Phosphoprotein;Polymorphism;Referenceproteome;Transitpeptide		GO:0006082;GO:0006629;GO:0006631;GO:0008152;GO:0009056;GO:0009062;GO:0009987;GO:0016042;GO:0016054;GO:0019752;GO:0032787;GO:0042180;GO:0043436;GO:0044237;GO:0044238;GO:0044242;GO:0044248;GO:0044255;GO:0044281;GO:0044282;GO:0046395;GO:0072329	GO:0000062;GO:0003824;GO:0004165;GO:0005102;GO:0005488;GO:0005504;GO:0005515;GO:0008289;GO:0016853;GO:0016860;GO:0016863;GO:0031406;GO:0033293;GO:0048037;GO:0050662	GO:0005654;GO:0005739;GO:0005782;GO:0016020;GO:0031907;GO:0031974;GO:0043226;GO:0043227;GO:0043229;GO:0043231;GO:0043233;GO:0044422;GO:0044424;GO:0044428;GO:0044438;GO:0044439;GO:0044444;GO:0044446;GO:0044464;GO:0070013	GO:0006082;GO:0006629;GO:0008152;GO:0009056;GO:0009987;GO:0042180;GO:0044237;GO:0044238;GO:0044255;GO:0044281	GO:0005654;GO:0005739;GO:0016020;GO:0043226;GO:0043229;GO:0043231;GO:0044464	IPR000582;IPR001753;IPR014352;IPR022408;IPR029045	Acyl-CoA-binding_prot_CS;Acyl-CoA-binding_protein;ClpP/crotonase-like_dom;Crotonase_core_superfam;FERM/acyl-CoA-bd_prot_3-hlx	ko00071;ko04146	13	13	13	46.2	46.2	46.2	43.585	0	262.67	7704600000	17	106	22.4173	20.5982	20.9292	20.9921	22.6255	24.6464	24.2615	20.6223	19.6659	22.7866	21.8427	21.3083
	0.0775107	-0.183175	O75530	O75530	Polycomb protein EED	EED	679	ENSG00000074266	ENSP00000263360;ENSP00000315587;ENSP00000338186	ENST00000263360;ENST00000327320;ENST00000351625	O75530-1;O75530-2;O75530-3		EED	Color2 [DarkGray]	9	4					9606	biological regulation;biosynthetic process;cellular biosynthetic process;cellular component organization;cellular component organization at cellular level;cellular component organization or biogenesis;cellular component organization or biogenesis at cellular level;cellular macromolecule biosynthetic process;cellular macromolecule metabolic process;cellular metabolic process;cellular nitrogen compound metabolic process;cellular process;chromatin organization;chromosome organization;gene expression;genetic imprinting;macromolecule biosynthetic process;macromolecule metabolic process;metabolic process;negative regulation of biological process;negative regulation of biosynthetic process;negative regulation of cellular biosynthetic process;negative regulation of cellular macromolecule biosynthetic process;negative regulation of cellular metabolic process;negative regulation of cellular process;negative regulation of gene expression;negative regulation of gene expression, epigenetic;negative regulation of macromolecule biosynthetic process;negative regulation of macromolecule metabolic process;negative regulation of metabolic process;negative regulation of nitrogen compound metabolic process;negative regulation of nucleobase-containing compound metabolic process;negative regulation of RNA metabolic process;negative regulation of transcription, DNA-dependent;nitrogen compound metabolic process;nucleic acid metabolic process;nucleobase-containing compound metabolic process;organelle organization;positive regulation of biological process;positive regulation of cellular component organization;positive regulation of cellular metabolic process;positive regulation of cellular process;positive regulation of cellular protein metabolic process;positive regulation of histone H3-K27 methylation;positive regulation of histone methylation;positive regulation of histone modification;positive regulation of macromolecule metabolic process;positive regulation of metabolic process;positive regulation of organelle organization;positive regulation of protein metabolic process;positive regulation of protein modification process;primary metabolic process;regulation of biological process;regulation of biosynthetic process;regulation of cellular biosynthetic process;regulation of cellular component organization;regulation of cellular macromolecule biosynthetic process;regulation of cellular metabolic process;regulation of cellular process;regulation of cellular protein metabolic process;regulation of chromosome organization;regulation of gene expression;regulation of gene expression by genetic imprinting;regulation of gene expression, epigenetic;regulation of histone H3-K27 methylation;regulation of histone methylation;regulation of histone modification;regulation of macromolecule biosynthetic process;regulation of macromolecule metabolic process;regulation of metabolic process;regulation of nitrogen compound metabolic process;regulation of nucleobase-containing compound metabolic process;regulation of organelle organization;regulation of primary metabolic process;regulation of protein metabolic process;regulation of protein modification process;regulation of RNA metabolic process;regulation of transcription, DNA-dependent;RNA biosynthetic process;RNA metabolic process;transcription, DNA-dependent	binding;catalytic activity;chromatin binding;histone methyltransferase activity;identical protein binding;methyltransferase activity;protein binding;protein methyltransferase activity;transferase activity;transferase activity, transferring one-carbon groups	cell part;chromatin;chromosomal part;cytoplasm;ESC/E(Z) complex;heterochromatin;histone methyltransferase complex;intracellular membrane-bounded organelle;intracellular non-membrane-bounded organelle;intracellular organelle;intracellular organelle part;intracellular part;macromolecular complex;membrane-bounded organelle;methyltransferase complex;non-membrane-bounded organelle;nuclear chromatin;nuclear chromosome part;nuclear heterochromatin;nuclear part;nucleolus;nucleoplasm;nucleoplasm part;nucleus;organelle;organelle part;PcG protein complex;pronucleus;protein complex;sex chromatin	biological regulation;biosynthetic process;cellular component organization;cellular metabolic process;cellular nitrogen compound metabolic process;cellular process;chromatin organization;chromosome organization;macromolecule metabolic process;metabolic process;nitrogen compound metabolic process;nucleobase-containing compound metabolic process;organelle organization;primary metabolic process;regulation of gene expression, epigenetic;regulation of organelle organization;regulation of protein modification process;RNA metabolic process	cell part;cytoplasm;histone methyltransferase complex;intracellular membrane-bounded organelle;intracellular non-membrane-bounded organelle;intracellular organelle;macromolecular complex;nucleolus;nucleoplasm;nucleus;organelle;PcG protein complex;protein complex		WD40	AACTTT_UNKNOWN;ATCTTGC,MIR-31;ATTCTTT,MIR-186;BENPORATH_ES_CORE_NINE_CORRELATED;BERENJENO_TRANSFORMED_BY_RHOA_UP;BROWNE_HCMV_INFECTION_16HR_UP;BROWNE_HCMV_INFECTION_20HR_UP;CAGGTA_V$AREB6_01;CASORELLI_ACUTE_PROMYELOCYTIC_LEUKEMIA_DN;chr11q14;CTTTGA_V$LEF1_Q2;CTTTGTA,MIR-524;DEURIG_T_CELL_PROLYMPHOCYTIC_LEUKEMIA_DN;DUAN_PRDM5_TARGETS;FEVR_CTNNB1_TARGETS_DN;GARCIA_TARGETS_OF_FLI1_AND_DAX1_DN;GAZIN_EPIGENETIC_SILENCING_BY_KRAS;GGGAGGRR_V$MAZ_Q6;GGGCGGR_V$SP1_Q6;GNF2_APEX1;GNF2_ELAC2;GNF2_HDAC1;GNF2_KPNB1;GNF2_MCM5;GNF2_SMC1L1;GRAESSMANN_APOPTOSIS_BY_DOXORUBICIN_UP;GSE10239_MEMORY_VS_DAY4.5_EFF_CD8_TCELL_DN;GSE12366_GC_VS_NAIVE_BCELL_UP;GSE14308_NAIVE_CD4_TCELL_VS_NATURAL_TREG_UP;GSE17721_0.5H_VS_12H_GARDIQUIMOD_BMDM_DN;GSE17721_0.5H_VS_24H_GARDIQUIMOD_BMDM_DN;GSE17721_LPS_VS_PAM3CSK4_16H_BMDM_UP;GSE17721_LPS_VS_PAM3CSK4_1H_BMDM_UP;GSE17721_POLYIC_VS_GARDIQUIMOD_12H_BMDM_DN;GSE17721_POLYIC_VS_PAM3CSK4_1H_BMDM_UP;GSE17974_0H_VS_6H_IN_VITRO_ACT_CD4_TCELL_DN;GSE17974_0H_VS_72H_IN_VITRO_ACT_CD4_TCELL_DN;GSE17974_1H_VS_72H_UNTREATED_IN_VITRO_CD4_TCELL_DN;GSE17974_CTRL_VS_ACT_IL4_AND_ANTI_IL12_12H_CD4_TCELL_DN;GSE17974_CTRL_VS_ACT_IL4_AND_ANTI_IL12_24H_CD4_TCELL_DN;GSE17974_CTRL_VS_ACT_IL4_AND_ANTI_IL12_2H_CD4_TCELL_DN;GSE17974_CTRL_VS_ACT_IL4_AND_ANTI_IL12_4H_CD4_TCELL_DN;GSE2197_IMMUNOSUPPRESSIVE_DNA__VS_UNTREATEDIN_DC_DN;GSE22886_NAIVE_CD4_TCELL_VS_48H_ACT_TH2_DN;GSE22886_UNSTIM_VS_STIM_MEMORY_TCELL_DN;GSE24634_TEFF_VS_TCONV_DAY3_IN_CULTURE_UP;GSE2706_2H_VS_8H_LPS_STIM_DC_DN;GSE27786_NKCELL_VS_ERYTHROBLAST_UP;GSE37416_CTRL_VS_6H_F_TULARENSIS_LVS_NEUTROPHIL_UP;GSE3982_EFF_MEMORY_CD4_TCELL_VS_TH1_DN;GSE3982_EOSINOPHIL_VS_TH1_DN;GSE3982_MAC_VS_TH1_DN;GSE3982_NEUTROPHIL_VS_CENT_MEMORY_CD4_TCELL_DN;GSE3982_NEUTROPHIL_VS_EFF_MEMORY_CD4_TCELL_DN;GSE3982_NEUTROPHIL_VS_TH1_DN;GSE3982_NEUTROPHIL_VS_TH2_DN;GSE5960_TH1_VS_ANERGIC_TH1_DN;GSE7460_CTRL_VS_TGFB_TREATED_ACT_FOXP3_HET_TCONV_UP;GSE7460_FOXP3_MUT_VS_HET_ACT_TCONV_DN;GSE7460_WT_VS_FOXP3_HET_ACT_TCONV_DN;GTACTGT,MIR-101;HISTONE_METHYLTRANSFERASE_ACTIVITY;IGLESIAS_E2F_TARGETS_UP;INTRACELLULAR_ORGANELLE_PART;JOHNSTONE_PARVB_TARGETS_3_DN;KAMMINGA_EZH2_TARGETS;LASTOWSKA_NEUROBLASTOMA_COPY_NUMBER_DN;LINDSTEDT_DENDRITIC_CELL_MATURATION_B;MACROMOLECULAR_COMPLEX;MEMBRANE_ENCLOSED_LUMEN;METHYLTRANSFERASE_ACTIVITY;MODULE_36;NIKOLSKY_BREAST_CANCER_11Q12_Q14_AMPLICON;NUCLEAR_LUMEN;NUCLEAR_PART;NUCLEOPLASM;NUCLEOPLASM_PART;NUCLEUS;ORGANELLE_LUMEN;ORGANELLE_PART;PILON_KLF1_TARGETS_DN;PRC2_EDD_UP.V1_UP;PROTEIN_COMPLEX;PROTEIN_METHYLTRANSFERASE_ACTIVITY;PUJANA_ATM_PCC_NETWORK;PUJANA_BRCA1_PCC_NETWORK;PUJANA_CHEK2_PCC_NETWORK;RCGCANGCGY_V$NRF1_Q6;RODRIGUES_THYROID_CARCINOMA_ANAPLASTIC_DN;RUTELLA_RESPONSE_TO_CSF2RB_AND_IL4_UP;RUTELLA_RESPONSE_TO_HGF_UP;RUTELLA_RESPONSE_TO_HGF_VS_CSF2RB_AND_IL4_DN;SCHLOSSER_SERUM_RESPONSE_DN;SGCGSSAAA_V$E2F1DP2_01;SHEN_SMARCA2_TARGETS_UP;TARTE_PLASMA_CELL_VS_PLASMABLAST_DN;TGAATGT,MIR-181A,MIR-181B,MIR-181C,MIR-181D;TGCGCANK_UNKNOWN;TGTTTAC,MIR-30A-5P,MIR-30C,MIR-30D,MIR-30B,MIR-30E-5P;TIEN_INTESTINE_PROBIOTICS_24HR_UP;TIEN_INTESTINE_PROBIOTICS_2HR_DN;TRANSFERASE_ACTIVITY_TRANSFERRING_ONE_CARBON_GROUPS;V$AHR_01;V$AHR_Q5;V$AP2REP_01;V$CP2_01;V$E2F_01;V$E2F_02;V$E2F_Q4;V$E2F_Q6;V$E2F1_Q3;V$E2F1_Q6;V$E2F1_Q6_01;V$E2F1DP1_01;V$E2F1DP1RB_01;V$E2F1DP2_01;V$E2F4DP1_01;V$E2F4DP2_01;V$EGR_Q6;V$HIF1_Q3;V$HIF1_Q5;V$PAX4_01;V$PTF1BETA_Q6;V$SP3_Q3;V$TFIII_Q6;VERNELL_RETINOBLASTOMA_PATHWAY_UP;WANG_CLIM2_TARGETS_UP;WANG_LMO4_TARGETS_UP;WTGAAAT_UNKNOWN;YAGI_AML_SURVIVAL;YAMAZAKI_TCEB3_TARGETS_DN;ZAMORA_NOS2_TARGETS_UP;ZHAN_EARLY_DIFFERENTIATION_GENES_DN	3D-structure;Acetylation;Alternativeinitiation;Alternativesplicing;Chromatinregulator;Chromosome;Completeproteome;Methylation;Nucleus;Phosphoprotein;Referenceproteome;Repeat;Repressor;Transcription;Transcriptionregulation;WDrepeat	EED-EZH polycomb complex;EED-EZH2 complex;EED-EZH-YY1 polycomb complex;Ezh2 methyltransferase complex, cytosolic;Polycomb repressive complex 2 (PRC 2);Polycomb repressive complex 2 (PRC2);Polycomb repressive complex 3 (PRC3);Polycomb repressive complex 4 (PRC4)	GO:0006139;GO:0006325;GO:0006349;GO:0006351;GO:0006355;GO:0006807;GO:0006996;GO:0008152;GO:0009058;GO:0009059;GO:0009889;GO:0009890;GO:0009892;GO:0009893;GO:0009987;GO:0010467;GO:0010468;GO:0010556;GO:0010558;GO:0010604;GO:0010605;GO:0010629;GO:0010638;GO:0016043;GO:0016070;GO:0019219;GO:0019222;GO:0031056;GO:0031058;GO:0031060;GO:0031062;GO:0031323;GO:0031324;GO:0031325;GO:0031326;GO:0031327;GO:0031399;GO:0031401;GO:0032268;GO:0032270;GO:0032774;GO:0033043;GO:0033044;GO:0034641;GO:0034645;GO:0040029;GO:0043170;GO:0044237;GO:0044238;GO:0044249;GO:0044260;GO:0045814;GO:0045892;GO:0045934;GO:0048518;GO:0048519;GO:0048522;GO:0048523;GO:0050789;GO:0050794;GO:0051128;GO:0051130;GO:0051171;GO:0051172;GO:0051246;GO:0051247;GO:0051252;GO:0051253;GO:0051276;GO:0060255;GO:0061085;GO:0061087;GO:0065007;GO:0071514;GO:0071840;GO:0071841;GO:0071842;GO:0080090;GO:0090304;GO:2000112;GO:2000113	GO:0003682;GO:0003824;GO:0005488;GO:0005515;GO:0008168;GO:0008276;GO:0016740;GO:0016741;GO:0042054;GO:0042802	GO:0000785;GO:0000790;GO:0000792;GO:0001739;GO:0005634;GO:0005654;GO:0005720;GO:0005730;GO:0005737;GO:0031519;GO:0032991;GO:0034708;GO:0035097;GO:0035098;GO:0043226;GO:0043227;GO:0043228;GO:0043229;GO:0043231;GO:0043232;GO:0043234;GO:0044422;GO:0044424;GO:0044427;GO:0044428;GO:0044446;GO:0044451;GO:0044454;GO:0044464;GO:0045120	GO:0006139;GO:0006325;GO:0006807;GO:0006996;GO:0008152;GO:0009058;GO:0009987;GO:0016043;GO:0016070;GO:0031399;GO:0033043;GO:0034641;GO:0040029;GO:0043170;GO:0044237;GO:0044238;GO:0051276;GO:0065007	GO:0005634;GO:0005654;GO:0005730;GO:0005737;GO:0031519;GO:0032991;GO:0035097;GO:0043226;GO:0043229;GO:0043231;GO:0043232;GO:0043234;GO:0044464	IPR001680;IPR015943;IPR017986;IPR019775	WD40/YVTN_repeat-like_dom;WD40_repeat;WD40_repeat_CS;WD40_repeat_dom		8	8	8	23.8	23.8	23.8	50.197	0	20.163	1730700000	24	39	21.5576	21.1097	21.035	21.506	20.728	21.5044	21.4317	22.401	19.5659	20.837	23.4962	22.042
	0.316281	0.974951	O75531	O75531	Barrier-to-autointegration factor;Barrier-to-autointegration factor, N-terminally processed	BANF1	680	ENSG00000175334	ENSP00000310275;ENSP00000416128;ENSP00000432867;ENSP00000433760	ENST00000312175;ENST00000445560;ENST00000527348;ENST00000533166			BANF1	Color2 [DarkGray]	9	4					9606	cell cycle;cell cycle process;cellular component disassembly;cellular component disassembly at cellular level;cellular component organization;cellular component organization at cellular level;cellular component organization or biogenesis;cellular component organization or biogenesis at cellular level;cellular macromolecule metabolic process;cellular membrane organization;cellular metabolic process;cellular nitrogen compound metabolic process;cellular process;DNA integration;DNA metabolic process;macromolecule metabolic process;membrane disassembly;membrane organization;metabolic process;mitotic cell cycle;mitotic nuclear envelope disassembly;mitotic nuclear envelope reassembly;multi-organism process;nitrogen compound metabolic process;nuclear envelope disassembly;nuclear envelope organization;nuclear envelope reassembly;nucleic acid metabolic process;nucleobase-containing compound metabolic process;primary metabolic process;response to biotic stimulus;response to other organism;response to stimulus;response to virus;viral reproduction	binding;DNA binding;nucleic acid binding	cell part;chromosome;cytoplasm;cytoplasmic part;cytosol;extracellular membrane-bounded organelle;extracellular organelle;extracellular region part;extracellular vesicular exosome;intracellular membrane-bounded organelle;intracellular non-membrane-bounded organelle;intracellular organelle;intracellular organelle part;intracellular part;membrane-bounded organelle;membrane-bounded vesicle;non-membrane-bounded organelle;nuclear part;nucleoplasm;nucleus;organelle;organelle part;vesicle	cell cycle;cellular component disassembly;cellular component organization;cellular membrane organization;cellular metabolic process;cellular nitrogen compound metabolic process;cellular process;DNA integration;DNA metabolic process;macromolecule metabolic process;membrane organization;metabolic process;mitotic cell cycle;multi-organism process;nitrogen compound metabolic process;nucleobase-containing compound metabolic process;primary metabolic process;response to biotic stimulus;response to stimulus;viral reproduction	cell part;chromosome;cytoplasm;cytosol;extracellular organelle;intracellular membrane-bounded organelle;intracellular non-membrane-bounded organelle;intracellular organelle;nucleoplasm;nucleus;organelle;vesicle		BAF	APPIERTO_RESPONSE_TO_FENRETINIDE_DN;BERENJENO_TRANSFORMED_BY_RHOA_UP;BOCHKIS_FOXA2_TARGETS;BRUINS_UVC_RESPONSE_EARLY_LATE;CAGTCAC,MIR-134;chr11q13;CUI_TCF21_TARGETS_2_UP;ENK_UV_RESPONSE_KERATINOCYTE_UP;GCM_MAX;GGAANCGGAANY_UNKNOWN;GNF2_BUB3;GNF2_ELAC2;GNF2_PA2G4;GNF2_RAN;GNF2_SMC1L1;GNF2_XRCC5;GRADE_COLON_CANCER_UP;GSE10239_NAIVE_VS_KLRG1INT_EFF_CD8_TCELL_DN;GSE12366_PLASMA_CELL_VS_NAIVE_BCELL_DN;GSE12845_IGD_NEG_BLOOD_VS_PRE_GC_TONSIL_BCELL_DN;GSE12845_IGD_POS_BLOOD_VS_PRE_GC_TONSIL_BCELL_DN;GSE13411_NAIVE_VS_IGM_MEMORY_BCELL_DN;GSE14308_TH2_VS_TH1_UP;GSE15930_NAIVE_VS_48H_IN_VITRO_STIM_CD8_TCELL_DN;GSE17721_0.5H_VS_12H_GARDIQUIMOD_BMDM_UP;GSE17721_CTRL_VS_LPS_0.5H_BMDM_UP;GSE17721_CTRL_VS_POLYIC_0.5H_BMDM_UP;GSE17721_LPS_VS_GARDIQUIMOD_24H_BMDM_DN;GSE17721_LPS_VS_PAM3CSK4_12H_BMDM_DN;GSE17721_LPS_VS_PAM3CSK4_16H_BMDM_DN;GSE17721_POLYIC_VS_PAM3CSK4_8H_BMDM_DN;GSE17974_0H_VS_12H_IN_VITRO_ACT_CD4_TCELL_DN;GSE22886_NAIVE_CD8_TCELL_VS_NEUTROPHIL_UP;GSE22886_NAIVE_TCELL_VS_NEUTROPHIL_UP;GSE22886_NEUTROPHIL_VS_DC_DN;GSE22886_NEUTROPHIL_VS_MONOCYTE_DN;GSE25087_FETAL_VS_ADULT_TREG_UP;GSE26669_CTRL_VS_COSTIM_BLOCK_MLR_CD4_TCELL_UP;GSE2706_2H_VS_8H_R848_AND_LPS_STIM_DC_UP;GSE27786_CD8_TCELL_VS_MONO_MAC_UP;GSE27786_LSK_VS_MONO_MAC_UP;GSE29618_LAIV_VS_TIV_FLU_VACCINE_DAY7_BCELL_DN;GSE29618_PRE_VS_DAY7_POST_TIV_FLU_VACCINE_PDC_DN;GSE360_CTRL_VS_L_MAJOR_MAC_UP;GSE360_CTRL_VS_M_TUBERCULOSIS_MAC_UP;GSE360_HIGH_DOSE_B_MALAYI_VS_M_TUBERCULOSIS_MAC_UP;GSE360_HIGH_VS_LOW_DOSE_B_MALAYI_MAC_UP;GSE360_L_DONOVANI_VS_B_MALAYI_LOW_DOSE_MAC_UP;GSE360_L_DONOVANI_VS_T_GONDII_MAC_UP;GSE360_L_MAJOR_VS_B_MALAYI_HIGH_DOSE_MAC_DN;GSE360_T_GONDII_VS_B_MALAYI_HIGH_DOSE_MAC_DN;GSE360_T_GONDII_VS_B_MALAYI_LOW_DOSE_MAC_UP;GSE3982_BASOPHIL_VS_TH2_DN;GSE3982_DC_VS_NEUTROPHIL_UP;GSE3982_EOSINOPHIL_VS_MAC_DN;GSE3982_MAC_VS_BASOPHIL_UP;GSE3982_MAST_CELL_VS_NEUTROPHIL_UP;GSE3982_NEUTROPHIL_VS_EFF_MEMORY_CD4_TCELL_DN;GSE3982_NEUTROPHIL_VS_TH2_DN;GSE39820_CTRL_VS_TGFBETA1_IL6_IL23A_CD4_TCELL_DN;GSE39820_CTRL_VS_TGFBETA3_IL6_IL23A_CD4_TCELL_DN;GSE39820_TGFBETA1_IL6_VS_TGFBETA1_IL6_IL23A_TREATED_CD4_TCELL_DN;GSE39820_TGFBETA1_VS_TGFBETA3_IN_IL6_TREATED_CD4_TCELL_DN;GSE9006_TYPE_1_DIABETES_AT_DX_VS_1MONTH_POST_DX_PBMC_UP;GSE9006_TYPE_1_VS_TYPE_2_DIABETES_PBMC_AT_DX_UP;GSE9037_WT_VS_IRAK4_KO_BMDM_UP;HU_GENOTOXIC_DAMAGE_24HR;KAECH_DAY15_EFF_VS_MEMORY_CD8_TCELL_DN;KAECH_DAY8_EFF_VS_DAY15_EFF_CD8_TCELL_UP;LABBE_TARGETS_OF_TGFB1_AND_WNT3A_DN;MARKEY_RB1_ACUTE_LOF_DN;MARTENS_BOUND_BY_PML_RARA_FUSION;MORF_ANP32B;MORF_AP2M1;MORF_ATOX1;MORF_BAG5;MORF_CSNK2B;MORF_DAP3;MORF_DEK;MORF_ERH;MORF_FBL;MORF_GPX4;MORF_HAT1;MORF_MAP2K2;MORF_MTA1;MORF_NME2;MORF_PCNA;MORF_PPP1CA;MORF_PPP2R4;MORF_PRKAR1A;MORF_PSMC1;MORF_PSMC2;MORF_RAC1;MORF_RAD21;MORF_RAD23B;MORF_RAN;MORF_SKP1A;MORF_SOD1;MORF_UBE2I;MORF_UNG;MULTI_ORGANISM_PROCESS;NOUZOVA_TRETINOIN_AND_H4_ACETYLATION;NUYTTEN_EZH2_TARGETS_DN;POTTI_DOCETAXEL_SENSITIVITY;REACTOME_APOBEC3G_MEDIATED_RESISTANCE_TO_HIV1_INFECTION;REACTOME_EARLY_PHASE_OF_HIV_LIFE_CYCLE;REACTOME_HIV_INFECTION;REACTOME_HIV_LIFE_CYCLE;REACTOME_HOST_INTERACTIONS_OF_HIV_FACTORS;REACTOME_INTEGRATION_OF_PROVIRUS;REACTOME_INTERACTIONS_OF_VPR_WITH_HOST_CELLULAR_PROTEINS;RESPONSE_TO_BIOTIC_STIMULUS;RESPONSE_TO_OTHER_ORGANISM;RESPONSE_TO_VIRUS;RRCCGTTA_UNKNOWN;SCGGAAGY_V$ELK1_02;SPIELMAN_LYMPHOBLAST_EUROPEAN_VS_ASIAN_UP;TGACAGNY_V$MEIS1_01;V$GABP_B;V$T3R_Q6;WONG_EMBRYONIC_STEM_CELL_CORE;YAO_TEMPORAL_RESPONSE_TO_PROGESTERONE_CLUSTER_14;ZHANG_BREAST_CANCER_PROGENITORS_DN	3D-structure;Acetylation;Chromosome;Completeproteome;Cytoplasm;Diseasemutation;DNA-binding;Host-virusinteraction;Nucleus;Phosphoprotein;Referenceproteome	BANF1 homodimer protein;Emerin complex 25;Emerin regulatory complex	GO:0000278;GO:0006139;GO:0006259;GO:0006807;GO:0006998;GO:0007049;GO:0007077;GO:0007084;GO:0008152;GO:0009607;GO:0009615;GO:0009987;GO:0015074;GO:0016032;GO:0016043;GO:0016044;GO:0022402;GO:0022411;GO:0030397;GO:0031468;GO:0034641;GO:0043170;GO:0044237;GO:0044238;GO:0044260;GO:0050896;GO:0051081;GO:0051704;GO:0051707;GO:0061024;GO:0071840;GO:0071841;GO:0071842;GO:0071845;GO:0090304	GO:0003676;GO:0003677;GO:0005488	GO:0005634;GO:0005654;GO:0005694;GO:0005737;GO:0005829;GO:0031982;GO:0031988;GO:0043226;GO:0043227;GO:0043228;GO:0043229;GO:0043230;GO:0043231;GO:0043232;GO:0044421;GO:0044422;GO:0044424;GO:0044428;GO:0044444;GO:0044446;GO:0044464;GO:0065010;GO:0070062	GO:0000278;GO:0006139;GO:0006259;GO:0006807;GO:0007049;GO:0008152;GO:0009607;GO:0009987;GO:0015074;GO:0016032;GO:0016043;GO:0016044;GO:0022411;GO:0034641;GO:0043170;GO:0044237;GO:0044238;GO:0050896;GO:0051704;GO:0061024	GO:0005634;GO:0005654;GO:0005694;GO:0005737;GO:0005829;GO:0031982;GO:0043226;GO:0043229;GO:0043230;GO:0043231;GO:0043232;GO:0044464	IPR004122	BAF_prot		8	8	8	62.9	62.9	62.9	10.058	0	32.263	26541000000	5	68	26.1021	25.4034	25.7914	25.9865	25.4912	24.8829	25.8985	26.18	24.4539	25.7776	27.6533	21.4989
	0.342655	0.740005	O75533	O75533	Splicing factor 3B subunit 1	SF3B1	681	ENSG00000115524	ENSP00000335321;ENSP00000402997;ENSP00000428820	ENST00000335508;ENST00000409915;ENST00000414963	O75533-1;O75533-2		SF3B1	Color2 [DarkGray]	9	4					9606	anterior/posterior pattern specification;cellular macromolecule metabolic process;cellular metabolic process;cellular nitrogen compound metabolic process;cellular process;developmental process;gene expression;macromolecule metabolic process;metabolic process;mRNA metabolic process;mRNA processing;nitrogen compound metabolic process;nuclear mRNA splicing, via spliceosome;nucleic acid metabolic process;nucleobase-containing compound metabolic process;pattern specification process;primary metabolic process;regionalization;RNA metabolic process;RNA processing;RNA splicing;RNA splicing, via transesterification reactions;RNA splicing, via transesterification reactions with bulged adenosine as nucleophile	binding;chromatin binding	catalytic step 2 spliceosome;cell part;intracellular membrane-bounded organelle;intracellular organelle;intracellular organelle part;intracellular part;macromolecular complex;membrane-bounded organelle;nuclear body;nuclear part;nuclear speck;nucleoplasm;nucleoplasm part;nucleus;organelle;organelle part;ribonucleoprotein complex;spliceosomal complex;U12-type spliceosomal complex	cellular metabolic process;cellular nitrogen compound metabolic process;cellular process;developmental process;macromolecule metabolic process;metabolic process;mRNA metabolic process;mRNA processing;nitrogen compound metabolic process;nucleobase-containing compound metabolic process;primary metabolic process;RNA metabolic process;RNA processing;RNA splicing	cell part;intracellular membrane-bounded organelle;intracellular organelle;macromolecular complex;nucleoplasm;nucleus;organelle;ribonucleoprotein complex;spliceosomal complex	Spliceosome	SF3b1	AAAGGGA,MIR-204,MIR-211;ATATGCA,MIR-448;ATGTTAA,MIR-302C;BASAKI_YBX1_TARGETS_DN;BENPORATH_NANOG_TARGETS;BERENJENO_ROCK_SIGNALING_NOT_VIA_RHOA_DN;BYSTROEM_CORRELATED_WITH_IL5_DN;CHICAS_RB1_TARGETS_SENESCENT;chr2q32;CTTTGT_V$LEF1_Q2;FEVR_CTNNB1_TARGETS_DN;GCGNNANTTCC_UNKNOWN;GINESTIER_BREAST_CANCER_ZNF217_AMPLIFIED_UP;GNF2_DDX5;GNF2_HDAC1;GOLDRATH_NAIVE_VS_EFF_CD8_TCELL_UP;GSE13484_UNSTIM_VS_YF17D_VACCINE_STIM_PBMC_UP;GSE1460_CD4_THYMOCYTE_VS_NAIVE_CD4_TCELL_CORD_BLOOD_UP;GSE1460_CORD_VS_ADULT_BLOOD_NAIVE_CD4_TCELL_DN;GSE1460_DP_THYMOCYTE_VS_THYMIC_STROMAL_CELL_UP;GSE14769_20MIN_VS_360MIN_LPS_BMDM_DN;GSE14769_UNSTIM_VS_360MIN_LPS_BMDM_DN;GSE15215_CD2_POS_VS_NEG_PDC_DN;GSE15659_CD45RA_NEG_CD4_TCELL_VS_ACTIVATED_TREG_DN;GSE15659_CD45RA_NEG_CD4_TCELL_VS_RESTING_TREG_DN;GSE15659_RESTING_VS_ACTIVATED_TREG_DN;GSE17721_0.5H_VS_12H_LPS_BMDM_UP;GSE17721_CPG_VS_GARDIQUIMOD_0.5H_BMDM_DN;GSE17721_CTRL_VS_CPG_1H_BMDM_DN;GSE17721_LPS_VS_CPG_1H_BMDM_DN;GSE17721_LPS_VS_GARDIQUIMOD_0.5H_BMDM_DN;GSE17721_LPS_VS_GARDIQUIMOD_1H_BMDM_DN;GSE17721_POLYIC_VS_CPG_1H_BMDM_DN;GSE17721_POLYIC_VS_GARDIQUIMOD_0.5H_BMDM_DN;GSE22886_NAIVE_CD4_TCELL_VS_12H_ACT_TH2_UP;GSE22886_NAIVE_CD4_TCELL_VS_48H_ACT_TH1_UP;GSE27786_BCELL_VS_NKTCELL_UP;GSE27786_CD4_TCELL_VS_NKTCELL_UP;GSE31082_DN_VS_CD4_SP_THYMOCYTE_DN;GSE31082_DN_VS_DP_THYMOCYTE_DN;GSE339_CD4POS_VS_CD8POS_DC_IN_CULTURE_UP;GSE360_CTRL_VS_B_MALAYI_HIGH_DOSE_DC_UP;GSE360_L_MAJOR_VS_B_MALAYI_HIGH_DOSE_DC_UP;GSE3982_BASOPHIL_VS_CENT_MEMORY_CD4_TCELL_UP;GSE3982_EOSINOPHIL_VS_MAST_CELL_UP;GSE3982_MAST_CELL_VS_CENT_MEMORY_CD4_TCELL_DN;GSE39820_CTRL_VS_IL1B_IL6_CD4_TCELL_DN;GSE39820_CTRL_VS_TGFBETA3_IL6_IL23A_CD4_TCELL_UP;HAHTOLA_MYCOSIS_FUNGOIDES_SKIN_UP;HOEBEKE_LYMPHOID_STEM_CELL_UP;IKEDA_MIR1_TARGETS_UP;KEGG_SPLICEOSOME;MAHAJAN_RESPONSE_TO_IL1A_DN;MILI_PSEUDOPODIA_HAPTOTAXIS_UP;MITSIADES_RESPONSE_TO_APLIDIN_DN;MODULE_239;MODULE_486;OSMAN_BLADDER_CANCER_UP;OSWALD_HEMATOPOIETIC_STEM_CELL_IN_COLLAGEN_GEL_UP;PILON_KLF1_TARGETS_DN;PUJANA_ATM_PCC_NETWORK;PUJANA_BRCA1_PCC_NETWORK;RAPA_EARLY_UP.V1_DN;REACTOME_MRNA_PROCESSING;REACTOME_MRNA_SPLICING;REACTOME_MRNA_SPLICING_MINOR_PATHWAY;REACTOME_PROCESSING_OF_CAPPED_INTRON_CONTAINING_PRE_MRNA;RODRIGUES_THYROID_CARCINOMA_ANAPLASTIC_UP;SCGGAAGY_V$ELK1_02;SCHLOSSER_SERUM_RESPONSE_DN;SENESE_HDAC1_TARGETS_UP;SENESE_HDAC3_TARGETS_UP;SENGUPTA_NASOPHARYNGEAL_CARCINOMA_WITH_LMP1_UP;SPIELMAN_LYMPHOBLAST_EUROPEAN_VS_ASIAN_DN;STEARMAN_LUNG_CANCER_EARLY_VS_LATE_UP;TAAYNRNNTCC_UNKNOWN;V$AR_01;V$GRE_C;V$MYB_Q3;V$WHN_B;WOOD_EBV_EBNA1_TARGETS_UP	3D-structure;Acetylation;Alternativesplicing;Citrullination;Completeproteome;mRNAprocessing;mRNAsplicing;Nucleus;Phosphoprotein;Referenceproteome;Repeat;Spliceosome	17S U2 snRNP;18S U11/U12 snRNP;C complex spliceosome;CDC5L complex;SF3b complex;Spliceosome	GO:0000375;GO:0000377;GO:0000398;GO:0003002;GO:0006139;GO:0006396;GO:0006397;GO:0006807;GO:0007389;GO:0008152;GO:0008380;GO:0009952;GO:0009987;GO:0010467;GO:0016070;GO:0016071;GO:0032502;GO:0034641;GO:0043170;GO:0044237;GO:0044238;GO:0044260;GO:0090304	GO:0003682;GO:0005488	GO:0005634;GO:0005654;GO:0005681;GO:0005689;GO:0016604;GO:0016607;GO:0030529;GO:0032991;GO:0043226;GO:0043227;GO:0043229;GO:0043231;GO:0044422;GO:0044424;GO:0044428;GO:0044446;GO:0044451;GO:0044464;GO:0071013	GO:0006139;GO:0006396;GO:0006397;GO:0006807;GO:0008152;GO:0008380;GO:0009987;GO:0016070;GO:0016071;GO:0032502;GO:0034641;GO:0043170;GO:0044237;GO:0044238	GO:0005634;GO:0005654;GO:0005681;GO:0030529;GO:0032991;GO:0043226;GO:0043229;GO:0043231;GO:0044464	IPR011989;IPR015016;IPR016024	ARM-like;ARM-type_fold;SF3b_su1	ko03040	67	67	67	60.9	60.9	60.9	145.83	0	323.31	138660000000	59	895	28.8127	28.3694	27.543	26.3842	26.9228	27.5889	27.3163	26.2309	25.7448	27.1517	29.1225	26.1305
	0.344858	1.03588	O75534	O75534	Cold shock domain-containing protein E1	CSDE1	682	ENSG00000009307	ENSP00000261443;ENSP00000342408;ENSP00000351329;ENSP00000358543;ENSP00000407724;ENSP00000432958;ENSP00000481762	ENST00000261443;ENST00000339438;ENST00000358528;ENST00000369530;ENST00000438362;ENST00000534699;ENST00000610726	O75534-1;O75534-2;O75534-3;O75534-4		CSDE1	Color2 [DarkGray]	9	4					9606	anatomical structure development;biological regulation;catabolic process;cellular catabolic process;cellular macromolecule catabolic process;cellular macromolecule metabolic process;cellular metabolic process;cellular nitrogen compound metabolic process;cellular process;developmental process;developmental process involved in reproduction;gonad development;macromolecule catabolic process;macromolecule metabolic process;male gonad development;metabolic process;mRNA catabolic process;mRNA metabolic process;nitrogen compound metabolic process;nuclear-transcribed mRNA catabolic process;nuclear-transcribed mRNA catabolic process, no-go decay;nucleic acid metabolic process;nucleobase-containing compound metabolic process;organ development;primary metabolic process;regulation of biological process;regulation of biosynthetic process;regulation of cellular biosynthetic process;regulation of cellular macromolecule biosynthetic process;regulation of cellular metabolic process;regulation of cellular process;regulation of gene expression;regulation of macromolecule biosynthetic process;regulation of macromolecule metabolic process;regulation of metabolic process;regulation of nitrogen compound metabolic process;regulation of nucleobase-containing compound metabolic process;regulation of primary metabolic process;regulation of RNA metabolic process;regulation of transcription, DNA-dependent;reproductive process;reproductive structure development;RNA catabolic process;RNA metabolic process	binding;DNA binding;nucleic acid binding	cell part;CRD-mediated mRNA stability complex;cytoplasm;cytoplasmic part;Golgi apparatus;intracellular membrane-bounded organelle;intracellular organelle;intracellular organelle part;intracellular part;macromolecular complex;membrane;membrane-bounded organelle;mitochondrial inner membrane;mitochondrial membrane;mitochondrial part;organelle;organelle inner membrane;organelle membrane;organelle part;plasma membrane;protein complex	anatomical structure development;biological regulation;catabolic process;cellular metabolic process;cellular nitrogen compound metabolic process;cellular process;developmental process;macromolecule metabolic process;metabolic process;mRNA metabolic process;nitrogen compound metabolic process;nucleobase-containing compound metabolic process;primary metabolic process;RNA catabolic process;RNA metabolic process	cell part;cytoplasm;Golgi apparatus;intracellular membrane-bounded organelle;intracellular organelle;macromolecular complex;membrane;organelle;plasma membrane;protein complex		CSD;SUZ-C	AAGCACA,MIR-218;ACCATTT,MIR-522;ACTAYRNNNCCCR_UNKNOWN;ACTGCAG,MIR-17-3P;ANATOMICAL_STRUCTURE_DEVELOPMENT;ATTCTTT,MIR-186;BENPORATH_MYC_MAX_TARGETS;BLALOCK_ALZHEIMERS_DISEASE_INCIPIENT_UP;BLALOCK_ALZHEIMERS_DISEASE_UP;BOYAULT_LIVER_CANCER_SUBCLASS_G3_UP;CACGTG_V$MYC_Q2;CAGCTG_V$AP4_Q5;CAMPS_COLON_CANCER_COPY_NUMBER_UP;CCAWNWWNNNGGC_UNKNOWN;chr1p22;CTAWWWATA_V$RSRFC4_Q2;CTCAGGG,MIR-125B,MIR-125A;CTTTAAR_UNKNOWN;CTTTGT_V$LEF1_Q2;CTTTGTA,MIR-524;DANG_BOUND_BY_MYC;DANG_MYC_TARGETS_DN;DANG_REGULATED_BY_MYC_DN;DEVELOPMENT_OF_PRIMARY_SEXUAL_CHARACTERISTICS;DIAZ_CHRONIC_MEYLOGENOUS_LEUKEMIA_UP;GACTGTT,MIR-212,MIR-132;GCANCTGNY_V$MYOD_Q6;GCCNNNWTAAR_UNKNOWN;GCGCCTT,MIR-525,MIR-524;GCM_DFFA;GCM_MAX;GCM_MYST2;GGGAGGRR_V$MAZ_Q6;GGTGAAG,MIR-412;GRAESSMANN_APOPTOSIS_BY_DOXORUBICIN_DN;GRAESSMANN_RESPONSE_TO_MC_AND_DOXORUBICIN_DN;GSE1460_DP_THYMOCYTE_VS_NAIVE_CD4_TCELL_ADULT_BLOOD_DN;GSE15930_STIM_VS_STIM_AND_IFNAB_48H_CD8_T_CELL_UP;GSE15930_STIM_VS_STIM_AND_IL-12_48H_CD8_T_CELL_DN;GSE15930_STIM_VS_STIM_AND_TRICHOSTATINA_48H_CD8_T_CELL_UP;GSE17580_TREG_VS_TEFF_DN;GSE17721_0.5H_VS_12H_PAM3CSK4_BMDM_DN;GSE17721_0.5H_VS_24H_CPG_BMDM_DN;GSE17721_0.5H_VS_4H_LPS_BMDM_DN;GSE17721_12H_VS_24H_GARDIQUIMOD_BMDM_DN;GSE17721_12H_VS_24H_POLYIC_BMDM_DN;GSE17721_CPG_VS_GARDIQUIMOD_0.5H_BMDM_UP;GSE17721_CTRL_VS_GARDIQUIMOD_0.5H_BMDM_UP;GSE17721_CTRL_VS_GARDIQUIMOD_24H_BMDM_DN;GSE17721_CTRL_VS_GARDIQUIMOD_4H_BMDM_DN;GSE17721_CTRL_VS_GARDIQUIMOD_8H_BMDM_DN;GSE17721_CTRL_VS_LPS_4H_BMDM_DN;GSE17721_LPS_VS_GARDIQUIMOD_0.5H_BMDM_UP;GSE17721_LPS_VS_POLYIC_12H_BMDM_UP;GSE17721_LPS_VS_POLYIC_24H_BMDM_UP;GSE17721_LPS_VS_POLYIC_8H_BMDM_UP;GSE17721_POLYIC_VS_CPG_16H_BMDM_DN;GSE17721_POLYIC_VS_CPG_1H_BMDM_UP;GSE17721_POLYIC_VS_GARDIQUIMOD_24H_BMDM_DN;GSE20715_WT_VS_TLR4_KO_LUNG_UP;GSE22886_NAIVE_TCELL_VS_NKCELL_UP;GSE27786_NKCELL_VS_MONO_MAC_UP;GSE29618_LAIV_VS_TIV_FLU_VACCINE_DAY7_MDC_UP;GSE339_CD8POS_VS_CD4CD8DN_DC_UP;GSE3982_DC_VS_TH1_UP;GSE7400_CTRL_VS_CSF3_IN_VIVO_TREATED_PBMC_UP;GSE9006_HEALTHY_VS_TYPE_1_DIABETES_PBMC_1MONTH_POST_DX_UP;GTGACGY_V$E4F1_Q6;GUTIERREZ_MULTIPLE_MYELOMA_DN;HEDENFALK_BREAST_CANCER_BRCA1_VS_BRCA2;JAZAG_TGFB1_SIGNALING_DN;JIANG_AGING_CEREBRAL_CORTEX_DN;JIANG_HYPOXIA_NORMAL;KYNG_DNA_DAMAGE_DN;KYNG_ENVIRONMENTAL_STRESS_RESPONSE_NOT_BY_UV_IN_OLD;KYNG_ENVIRONMENTAL_STRESS_RESPONSE_UP;MALE_GONAD_DEVELOPMENT;MODULE_331;MULTICELLULAR_ORGANISMAL_DEVELOPMENT;ONKEN_UVEAL_MELANOMA_DN;ORGAN_DEVELOPMENT;OSMAN_BLADDER_CANCER_DN;PID_MYC_REPRESSPATHWAY;RB_P130_DN.V1_DN;RCGCANGCGY_V$NRF1_Q6;REPRODUCTION;REPRODUCTIVE_PROCESS;RNGTGGGC_UNKNOWN;RTAAACA_V$FREAC2_01;SEIDEN_ONCOGENESIS_BY_MET;SIRNA_EIF4GI_UP;SPIELMAN_LYMPHOBLAST_EUROPEAN_VS_ASIAN_DN;SYSTEM_DEVELOPMENT;TATAAA_V$TATA_01;TCCATTKW_UNKNOWN;TGCTGCT,MIR-15A,MIR-16,MIR-15B,MIR-195,MIR-424,MIR-497;TMTCGCGANR_UNKNOWN;TTGCWCAAY_V$CEBPB_02;TTGTTT_V$FOXO4_01;TTTTGAG,MIR-373;V$AP4_Q6;V$ARNT_01;V$CEBP_Q2_01;V$CEBPA_01;V$CEBPB_01;V$CREBP1_Q2;V$E2F_01;V$E2F_Q2;V$LBP1_Q6;V$MAX_01;V$MAZ_Q6;V$MYB_Q3;V$MYB_Q5_01;V$MYC_Q2;V$MYCMAX_01;V$MZF1_02;V$NF1_Q6_01;V$PXR_Q2;V$SRY_01;V$TBP_01;V$USF_02;V$USF2_Q6;V$WHN_B;V$YY1_01;V$YY1_02;V$ZIC2_01;V$ZID_01;YGCANTGCR_UNKNOWN	3D-structure;Acetylation;Alternativesplicing;Completeproteome;Cytoplasm;Phosphoprotein;Referenceproteome;Repeat;RNA-binding	Multiprotein complex (mRNA turnover)	GO:0000956;GO:0003006;GO:0006139;GO:0006355;GO:0006401;GO:0006402;GO:0006807;GO:0008152;GO:0008406;GO:0008584;GO:0009056;GO:0009057;GO:0009889;GO:0009987;GO:0010468;GO:0010556;GO:0016070;GO:0016071;GO:0019219;GO:0019222;GO:0022414;GO:0031323;GO:0031326;GO:0032502;GO:0034641;GO:0043170;GO:0044237;GO:0044238;GO:0044248;GO:0044260;GO:0044265;GO:0048513;GO:0048608;GO:0048856;GO:0050789;GO:0050794;GO:0051171;GO:0051252;GO:0060255;GO:0065007;GO:0070966;GO:0080090;GO:0090304;GO:2000112	GO:0003676;GO:0003677;GO:0005488	GO:0005737;GO:0005743;GO:0005794;GO:0005886;GO:0016020;GO:0019866;GO:0031090;GO:0031966;GO:0032991;GO:0043226;GO:0043227;GO:0043229;GO:0043231;GO:0043234;GO:0044422;GO:0044424;GO:0044429;GO:0044444;GO:0044446;GO:0044464;GO:0070937	GO:0006139;GO:0006401;GO:0006807;GO:0008152;GO:0009056;GO:0009987;GO:0016070;GO:0016071;GO:0032502;GO:0034641;GO:0043170;GO:0044237;GO:0044238;GO:0048856;GO:0065007	GO:0005737;GO:0005794;GO:0005886;GO:0016020;GO:0032991;GO:0043226;GO:0043229;GO:0043231;GO:0043234;GO:0044464	IPR002059;IPR011129;IPR012340;IPR019844;IPR024642	Cold_shock_prot;Cold-shock_CS;CSP_DNA-bd;NA-bd_OB-fold;SUZ-C		39	39	39	50.5	50.5	50.5	88.884	0	323.31	39166000000	48	351	27.4507	27.0501	26.5911	25.5697	25.9284	28.4473	25.0143	25.052	22.5328	26.072	28.479	25.4343
	0.787775	-1.08649	O75569	O75569	Interferon-inducible double-stranded RNA-dependent protein kinase activator A	PRKRA	683	ENSG00000180228	ENSP00000318176;ENSP00000393883;ENSP00000430604	ENST00000325748;ENST00000432031;ENST00000487082	O75569-1;O75569-2;O75569-3		PRKRA	Color2 [DarkGray]	9	4					9606	anatomical structure morphogenesis;biological regulation;cellular macromolecule metabolic process;cellular metabolic process;cellular nitrogen compound metabolic process;cellular process;cellular protein metabolic process;cellular response to chemical stimulus;cellular response to dsRNA;cellular response to organic substance;cellular response to oxidative stress;cellular response to stimulus;cellular response to stress;developmental process;dsRNA fragmentation;embryonic morphogenesis;gene expression;immune response;immune system process;macromolecule metabolic process;macromolecule modification;metabolic process;middle ear morphogenesis;multi-organism process;ncRNA metabolic process;ncRNA processing;negative regulation of biological process;negative regulation of cell proliferation;negative regulation of cellular process;nitrogen compound metabolic process;nucleic acid metabolic process;nucleobase-containing compound metabolic process;organ morphogenesis;outer ear morphogenesis;phosphate-containing compound metabolic process;phosphorus metabolic process;phosphorylation;positive regulation of catalytic activity;positive regulation of molecular function;pre-miRNA processing;primary metabolic process;production of miRNAs involved in gene silencing by miRNA;production of siRNA involved in RNA interference;production of small RNA involved in gene silencing by RNA;protein metabolic process;protein modification process;protein phosphorylation;regulation of biological process;regulation of catalytic activity;regulation of cell proliferation;regulation of cellular process;regulation of metabolic process;regulation of molecular function;response to biotic stimulus;response to chemical stimulus;response to dsRNA;response to organic substance;response to other organism;response to oxidative stress;response to stimulus;response to stress;response to virus;RNA metabolic process;RNA processing;skeletal system morphogenesis	binding;double-stranded RNA binding;enzyme activator activity;enzyme binding;enzyme regulator activity;identical protein binding;nucleic acid binding;protein binding;protein dimerization activity;protein homodimerization activity;RNA binding	cell part;cytoplasm;cytoplasmic part;cytosol;intracellular organelle part;intracellular part;membrane;nuclear part;nucleoplasm;organelle part;perinuclear region of cytoplasm	anatomical structure morphogenesis;biological regulation;cellular metabolic process;cellular nitrogen compound metabolic process;cellular process;developmental process;immune system process;macromolecule metabolic process;macromolecule modification;metabolic process;multi-organism process;nitrogen compound metabolic process;nucleobase-containing compound metabolic process;phosphorus metabolic process;primary metabolic process;protein metabolic process;protein modification process;protein phosphorylation;response to biotic stimulus;response to chemical stimulus;response to oxidative stress;response to stimulus;response to stress;RNA metabolic process;RNA processing	cell part;cytoplasm;cytosol;membrane;nucleoplasm		dsrm	BENPORATH_MYC_MAX_TARGETS;BOYLAN_MULTIPLE_MYELOMA_D_CLUSTER_DN;BOYLAN_MULTIPLE_MYELOMA_D_DN;CELL_PROLIFERATION_GO_0008283;CHIBA_RESPONSE_TO_TSA;chr2q31;CTTTGTA,MIR-524;CYTOPLASM;DANG_BOUND_BY_MYC;DIAZ_CHRONIC_MEYLOGENOUS_LEUKEMIA_UP;ENZYME_ACTIVATOR_ACTIVITY;ENZYME_REGULATOR_ACTIVITY;FIRESTEIN_PROLIFERATION;FLECHNER_BIOPSY_KIDNEY_TRANSPLANT_OK_VS_DONOR_UP;FLECHNER_BIOPSY_KIDNEY_TRANSPLANT_REJECTED_VS_OK_DN;GCM_BCL2L1;GCM_DFFA;GCM_GSPT1;GCM_HBP1;GCM_MLL;GCM_MYST2;GCM_NF2;GCM_UBE2N;GCM_ZNF198;GGGCGGR_V$SP1_Q6;GRAESSMANN_APOPTOSIS_BY_DOXORUBICIN_UP;GRAESSMANN_RESPONSE_TO_MC_AND_DOXORUBICIN_UP;GSE11864_UNTREATED_VS_CSF1_IFNG_PAM3CYS_IN_MAC_UP;GSE11864_UNTREATED_VS_CSF1_IN_MAC_UP;GSE12366_PLASMA_CELL_VS_MEMORY_BCELL_UP;GSE13229_IMM_VS_INTMATURE_NKCELL_DN;GSE13493_DP_VS_CD8POS_THYMOCYTE_UP;GSE14308_TH2_VS_TH1_UP;GSE15324_NAIVE_VS_ACTIVATED_ELF4_KO_CD8_TCELL_DN;GSE15659_NONSUPPRESSIVE_TCELL_VS_ACTIVATED_TREG_DN;GSE17580_TREG_VS_TEFF_S_MANSONI_INF_UP;GSE17721_12H_VS_24H_CPG_BMDM_DN;GSE17721_12H_VS_24H_GARDIQUIMOD_BMDM_DN;GSE17721_CPG_VS_GARDIQUIMOD_12H_BMDM_DN;GSE17721_CTRL_VS_POLYIC_24H_BMDM_UP;GSE17721_PAM3CSK4_VS_CPG_12H_BMDM_UP;GSE17721_PAM3CSK4_VS_CPG_6H_BMDM_UP;GSE19825_CD24LOW_VS_IL2RA_HIGH_DAY3_EFF_CD8_TCELL_UP;GSE19825_NAIVE_VS_IL2RALOW_DAY3_EFF_CD8_TCELL_DN;GSE22886_NAIVE_CD4_TCELL_VS_NKCELL_UP;GSE22886_NAIVE_CD8_TCELL_VS_NEUTROPHIL_UP;GSE22886_NAIVE_CD8_TCELL_VS_NKCELL_UP;GSE22886_NAIVE_TCELL_VS_NKCELL_UP;GSE26669_CTRL_VS_COSTIM_BLOCK_MLR_CD4_TCELL_UP;GSE27786_BCELL_VS_MONO_MAC_DN;GSE27786_BCELL_VS_NEUTROPHIL_DN;GSE27786_BCELL_VS_NKCELL_DN;GSE27786_ERYTHROBLAST_VS_NEUTROPHIL_DN;GSE360_CTRL_VS_M_TUBERCULOSIS_MAC_DN;GSE360_L_DONOVANI_VS_M_TUBERCULOSIS_DC_UP;GSE3982_EOSINOPHIL_VS_BCELL_DN;GSE7400_CTRL_VS_CSF3_IN_VIVO_TREATED_PBMC_UP;GSE7460_TCONV_VS_TREG_LN_DN;GSE7460_TCONV_VS_TREG_THYMUS_DN;GSE7852_LN_VS_FAT_TCONV_DN;GSE7852_LN_VS_THYMUS_TCONV_DN;GSE7852_LN_VS_THYMUS_TREG_DN;GSE7852_TREG_VS_TCONV_LN_UP;GSE7852_TREG_VS_TCONV_THYMUS_UP;GSE7852_TREG_VS_TCONV_UP;GSE9037_CTRL_VS_LPS_1H_STIM_BMDM_UP;HOOI_ST7_TARGETS_DN;IMMUNE_RESPONSE;IMMUNE_SYSTEM_PROCESS;IVANOVA_HEMATOPOIESIS_EARLY_PROGENITOR;JOHNSTONE_PARVB_TARGETS_3_DN;MONNIER_POSTRADIATION_TUMOR_ESCAPE_DN;MORF_BECN1;MORF_CDC10;MORF_TERF2IP;MULTI_ORGANISM_PROCESS;NEGATIVE_REGULATION_OF_BIOLOGICAL_PROCESS;NEGATIVE_REGULATION_OF_CELL_PROLIFERATION;NEGATIVE_REGULATION_OF_CELLULAR_PROCESS;PID_CERAMIDE_PATHWAY;PUJANA_BRCA1_PCC_NETWORK;PUJANA_CHEK2_PCC_NETWORK;REGULATION_OF_CELL_PROLIFERATION;RESPONSE_TO_BIOTIC_STIMULUS;RESPONSE_TO_OTHER_ORGANISM;RESPONSE_TO_VIRUS;SHEN_SMARCA2_TARGETS_UP;TBK1.DF_DN;TGGNNNNNNKCCAR_UNKNOWN;TGGTGCT,MIR-29A,MIR-29B,MIR-29C;THUM_SYSTOLIC_HEART_FAILURE_DN;TTGTTT_V$FOXO4_01;V$COUP_01;V$SP1_Q4_01;V$SP1_Q6;WAKABAYASHI_ADIPOGENESIS_PPARG_RXRA_BOUND_8D;WOOD_EBV_EBNA1_TARGETS_UP	3D-structure;Alternativesplicing;Completeproteome;Cytoplasm;Diseasemutation;Dystonia;Parkinsonism;Phosphoprotein;Referenceproteome;Repeat;RNA-binding;RNA-mediatedgenesilencing		GO:0002376;GO:0006139;GO:0006396;GO:0006464;GO:0006468;GO:0006793;GO:0006796;GO:0006807;GO:0006950;GO:0006955;GO:0006979;GO:0008152;GO:0008285;GO:0009607;GO:0009615;GO:0009653;GO:0009887;GO:0009987;GO:0010033;GO:0010467;GO:0016070;GO:0016310;GO:0019222;GO:0019538;GO:0030422;GO:0031050;GO:0031054;GO:0032502;GO:0033554;GO:0034470;GO:0034599;GO:0034641;GO:0034660;GO:0035196;GO:0042127;GO:0042221;GO:0042473;GO:0042474;GO:0043085;GO:0043170;GO:0043331;GO:0043412;GO:0044093;GO:0044237;GO:0044238;GO:0044260;GO:0044267;GO:0048519;GO:0048523;GO:0048598;GO:0048705;GO:0050789;GO:0050790;GO:0050794;GO:0050896;GO:0051704;GO:0051707;GO:0051716;GO:0065007;GO:0065009;GO:0070887;GO:0070918;GO:0071310;GO:0071359;GO:0090304	GO:0003676;GO:0003723;GO:0003725;GO:0005488;GO:0005515;GO:0008047;GO:0019899;GO:0030234;GO:0042802;GO:0042803;GO:0046983	GO:0005654;GO:0005737;GO:0005829;GO:0016020;GO:0044422;GO:0044424;GO:0044428;GO:0044444;GO:0044446;GO:0044464;GO:0048471	GO:0002376;GO:0006139;GO:0006396;GO:0006464;GO:0006468;GO:0006793;GO:0006807;GO:0006950;GO:0006979;GO:0008152;GO:0009607;GO:0009653;GO:0009987;GO:0016070;GO:0019538;GO:0032502;GO:0034641;GO:0042221;GO:0043170;GO:0043412;GO:0044237;GO:0044238;GO:0050896;GO:0051704;GO:0065007	GO:0005654;GO:0005737;GO:0005829;GO:0016020;GO:0044464	IPR014720	dsRNA-bd_dom		14	14	14	48.6	48.6	48.6	34.404	0	114.71	7781000000	15	97	26.0135	26.5202	25.2443	24.4525	23.1012	24.8151	25.7779	26.0707	25.7833	25.8853	27.9654	26.9425
	1.37938	4.97828	O75607	O75607	Nucleoplasmin-3	NPM3	688	ENSG00000107833	ENSP00000359128	ENST00000370110			NPM3	Color2 [DarkGray]	9	4					9606	biosynthetic process;cellular biosynthetic process;cellular macromolecule biosynthetic process;cellular macromolecule metabolic process;cellular metabolic process;cellular nitrogen compound metabolic process;cellular process;macromolecule biosynthetic process;macromolecule metabolic process;metabolic process;ncRNA metabolic process;ncRNA processing;nitrogen compound metabolic process;nucleic acid metabolic process;nucleobase-containing compound metabolic process;primary metabolic process;RNA biosynthetic process;RNA metabolic process;RNA processing;rRNA metabolic process;rRNA processing;rRNA transcription;transcription, DNA-dependent		cell part;intracellular non-membrane-bounded organelle;intracellular organelle;intracellular organelle part;intracellular part;non-membrane-bounded organelle;nuclear part;nucleolus;organelle;organelle part	biosynthetic process;cellular metabolic process;cellular nitrogen compound metabolic process;cellular process;macromolecule metabolic process;metabolic process;nitrogen compound metabolic process;nucleobase-containing compound metabolic process;primary metabolic process;RNA metabolic process;RNA processing;rRNA processing	cell part;intracellular non-membrane-bounded organelle;intracellular organelle;nucleolus;organelle			BENPORATH_ES_1;BILANGES_SERUM_SENSITIVE_VIA_TSC2;CAIRO_HEPATOBLASTOMA_CLASSES_UP;CCAWWNAAGG_V$SRF_Q4;chr10q24;DIAZ_CHRONIC_MEYLOGENOUS_LEUKEMIA_UP;EIF4E_UP;GGGCGGR_V$SP1_Q6;GINESTIER_BREAST_CANCER_ZNF217_AMPLIFIED_DN;GOLDRATH_HOMEOSTATIC_PROLIFERATION;GRAHAM_CML_DIVIDING_VS_NORMAL_QUIESCENT_UP;GRAHAM_NORMAL_QUIESCENT_VS_NORMAL_DIVIDING_DN;GSE10239_NAIVE_VS_DAY4.5_EFF_CD8_TCELL_DN;GSE11057_NAIVE_CD4_VS_PBMC_CD4_TCELL_UP;GSE11057_NAIVE_VS_CENT_MEMORY_CD4_TCELL_UP;GSE11057_NAIVE_VS_MEMORY_CD4_TCELL_UP;GSE14308_TH2_VS_TH1_DN;GSE15930_STIM_VS_STIM_AND_IL-12_72H_CD8_T_CELL_DN;GSE15930_STIM_VS_STIM_AND_TRICHOSTATINA_24H_CD8_T_CELL_UP;GSE15930_STIM_VS_STIM_AND_TRICHOSTATINA_72H_CD8_T_CELL_DN;GSE25087_FETAL_VS_ADULT_TREG_UP;GSE26928_NAIVE_VS_CXCR5_POS_CD4_TCELL_UP;GSE29618_MONOCYTE_VS_MDC_DAY7_FLU_VACCINE_DN;GSE3337_4H_VS_16H_IFNG_IN_CD8POS_DC_UP;GSE3337_CTRL_VS_4H_IFNG_IN_CD8POS_DC_UP;GSE339_CD8POS_VS_CD4CD8DN_DC_IN_CULTURE_DN;GSE36476_CTRL_VS_TSST_ACT_16H_MEMORY_CD4_TCELL_YOUNG_DN;GSE39820_TGFBETA1_IL6_VS_TGFBETA1_IL6_IL23A_TREATED_CD4_TCELL_DN;GSE39820_TGFBETA1_VS_TGFBETA3_IN_IL6_TREATED_CD4_TCELL_DN;GSE6269_E_COLI_VS_STREP_AUREUS_INF_PBMC_UP;GSE6269_FLU_VS_E_COLI_INF_PBMC_DN;GSE6566_STRONG_VS_WEAK_DC_STIMULATED_CD4_TCELL_UP;GSE7764_NKCELL_VS_SPLENOCYTE_DN;GSE9037_CTRL_VS_LPS_1H_STIM_BMDM_DN;GSE9037_WT_VS_IRAK4_KO_LPS_1H_STIM_BMDM_UP;KRIGE_RESPONSE_TO_TOSEDOSTAT_24HR_DN;KRIGE_RESPONSE_TO_TOSEDOSTAT_6HR_UP;MARTENS_TRETINOIN_RESPONSE_DN;MARTORIATI_MDM4_TARGETS_FETAL_LIVER_UP;MODULE_118;MODULE_13;MODULE_16;MODULE_41;MODULE_53;MORF_CDC16;MORF_DEAF1;MORF_EIF3S2;MORF_PPP1CC;MORF_PRKDC;MORF_RAD23A;PENG_RAPAMYCIN_RESPONSE_DN;PUJANA_ATM_PCC_NETWORK;PUJANA_BRCA1_PCC_NETWORK;PUJANA_CHEK2_PCC_NETWORK;PURBEY_TARGETS_OF_CTBP1_NOT_SATB1_DN;RODRIGUES_THYROID_CARCINOMA_POORLY_DIFFERENTIATED_UP;SENESE_HDAC3_TARGETS_DN;STEIN_ESRRA_TARGETS;STEIN_ESRRA_TARGETS_UP;TTGTTT_V$FOXO4_01;V$AR_Q6;V$CEBPGAMMA_Q6;V$HFH1_01;V$OCT1_02;V$PAX8_B;V$PIT1_Q6;V$POU1F1_Q6;V$SRF_Q4;V$SRF_Q6;YCATTAA_UNKNOWN	Acetylation;Chaperone;Completeproteome;Directproteinsequencing;Nucleus;Phosphoprotein;Polymorphism;Referenceproteome		GO:0006139;GO:0006351;GO:0006364;GO:0006396;GO:0006807;GO:0008152;GO:0009058;GO:0009059;GO:0009303;GO:0009987;GO:0016070;GO:0016072;GO:0032774;GO:0034470;GO:0034641;GO:0034645;GO:0034660;GO:0043170;GO:0044237;GO:0044238;GO:0044249;GO:0044260;GO:0090304		GO:0005730;GO:0043226;GO:0043228;GO:0043229;GO:0043232;GO:0044422;GO:0044424;GO:0044428;GO:0044446;GO:0044464	GO:0006139;GO:0006364;GO:0006396;GO:0006807;GO:0008152;GO:0009058;GO:0009987;GO:0016070;GO:0034641;GO:0043170;GO:0044237;GO:0044238	GO:0005730;GO:0043226;GO:0043229;GO:0043232;GO:0044464	IPR004301;IPR024057	Nucleoplasmin;Nucleoplasmin_core_dom		6	6	6	47.8	47.8	47.8	19.343	0	200.66	13295000000	8	63	27.1682	26.7561	26.5622	26.2114	26.9282	26.7944	27.0252	26.6502	18.3948	20.4	27.2384	20.7517
	1.0662	2.03728	O75608	O75608	Acyl-protein thioesterase 1	LYPLA1	689	ENSG00000120992	ENSP00000320043;ENSP00000344477	ENST00000316963;ENST00000343231	O75608-1;O75608-2		LYPLA1	Color2 [DarkGray]	9	4					9606	biological regulation;carboxylic acid metabolic process;catabolic process;cellular catabolic process;cellular ketone metabolic process;cellular lipid metabolic process;cellular macromolecule catabolic process;cellular macromolecule metabolic process;cellular metabolic process;cellular process;cellular protein metabolic process;fatty acid metabolic process;lipid metabolic process;lipoprotein catabolic process;lipoprotein metabolic process;macromolecule catabolic process;macromolecule metabolic process;macromolecule modification;metabolic process;monocarboxylic acid metabolic process;negative regulation of biological process;negative regulation of cellular process;negative regulation of Golgi to plasma membrane protein transport;negative regulation of intracellular protein transport;negative regulation of intracellular transport;negative regulation of protein transport;negative regulation of transport;nitric oxide metabolic process;nitrogen compound metabolic process;organic acid metabolic process;oxoacid metabolic process;primary metabolic process;protein deacylation;protein depalmitoylation;protein metabolic process;protein modification process;regulation of biological process;regulation of catalytic activity;regulation of cellular localization;regulation of cellular process;regulation of establishment of protein localization;regulation of Golgi to plasma membrane protein transport;regulation of intracellular protein transport;regulation of intracellular transport;regulation of localization;regulation of metabolic process;regulation of molecular function;regulation of monooxygenase activity;regulation of nitric-oxide synthase activity;regulation of oxidoreductase activity;regulation of protein localization;regulation of protein transport;regulation of transport;regulation of vesicle-mediated transport;small molecule metabolic process	carboxylic ester hydrolase activity;catalytic activity;hydrolase activity;hydrolase activity, acting on ester bonds;lipase activity;lysophospholipase activity;palmitoyl-(protein) hydrolase activity;phospholipase activity;thiolester hydrolase activity	cell part;cytoplasmic part;cytosol;extracellular membrane-bounded organelle;extracellular organelle;extracellular region part;extracellular vesicular exosome;intracellular membrane-bounded organelle;intracellular organelle;intracellular part;membrane-bounded organelle;membrane-bounded vesicle;mitochondrion;organelle;vesicle	biological regulation;catabolic process;cellular ketone metabolic process;cellular lipid metabolic process;cellular metabolic process;cellular process;lipid metabolic process;macromolecule metabolic process;macromolecule modification;metabolic process;nitrogen compound metabolic process;organic acid metabolic process;primary metabolic process;protein metabolic process;protein modification process;regulation of transport;small molecule metabolic process	cell part;cytosol;extracellular organelle;intracellular membrane-bounded organelle;intracellular organelle;mitochondrion;organelle;vesicle	Glycerophospholipid metabolism	Abhydrolase_2	ACOSTA_PROLIFERATION_INDEPENDENT_MYC_TARGETS_UP;ATTACAT,MIR-380-3P;BENPORATH_ES_1;BORCZUK_MALIGNANT_MESOTHELIOMA_UP;CACCAGC,MIR-138;CAGTGTT,MIR-141,MIR-200A;CARBOXYLESTERASE_ACTIVITY;CHIARADONNA_NEOPLASTIC_TRANSFORMATION_CDC25_DN;chr8q11;CUI_TCF21_TARGETS_2_DN;DEURIG_T_CELL_PROLYMPHOCYTIC_LEUKEMIA_UP;DIAZ_CHRONIC_MEYLOGENOUS_LEUKEMIA_UP;FEVR_CTNNB1_TARGETS_DN;FOURNIER_ACINAR_DEVELOPMENT_LATE_2;GALE_APL_WITH_FLT3_MUTATED_UP;GAZDA_DIAMOND_BLACKFAN_ANEMIA_PROGENITOR_DN;GSE10856_CTRL_VS_TNFRSF6B_IN_MACROPHAGE_DN;GSE11864_UNTREATED_VS_CSF1_IFNG_IN_MAC_UP;GSE11864_UNTREATED_VS_CSF1_IFNG_PAM3CYS_IN_MAC_UP;GSE13738_RESTING_VS_TCR_ACTIVATED_CD4_TCELL_DN;GSE1460_CORD_VS_ADULT_BLOOD_NAIVE_CD4_TCELL_UP;GSE15324_NAIVE_VS_ACTIVATED_ELF4_KO_CD8_TCELL_DN;GSE17721_0.5H_VS_8H_CPG_BMDM_DN;GSE17721_POLYIC_VS_CPG_0.5H_BMDM_DN;GSE27786_NKTCELL_VS_ERYTHROBLAST_UP;GSE29617_CTRL_VS_DAY3_TIV_FLU_VACCINE_PBMC_2008_DN;GSE29618_LAIV_VS_TIV_FLU_VACCINE_DAY7_MDC_UP;GSE3337_CTRL_VS_4H_IFNG_IN_CD8POS_DC_DN;GSE36392_EOSINOPHIL_VS_NEUTROPHIL_IL25_TREATED_LUNG_DN;GSE37416_0H_VS_48H_F_TULARENSIS_LVS_NEUTROPHIL_UP;GSE3982_MAST_CELL_VS_NEUTROPHIL_UP;GSE39820_TGFBETA1_VS_TGFBETA3_IN_IL6_TREATED_CD4_TCELL_UP;GSE9006_HEALTHY_VS_TYPE_1_DIABETES_PBMC_1MONTH_POST_DX_UP;GSE9006_HEALTHY_VS_TYPE_1_DIABETES_PBMC_4MONTH_POST_DX_UP;HYDROLASE_ACTIVITY_ACTING_ON_ESTER_BONDS;KAAB_FAILED_HEART_ATRIUM_DN;KAECH_DAY8_EFF_VS_MEMORY_CD8_TCELL_UP;KEGG_GLYCEROPHOSPHOLIPID_METABOLISM;KIM_MYC_AMPLIFICATION_TARGETS_UP;KOYAMA_SEMA3B_TARGETS_DN;LEE_RECENT_THYMIC_EMIGRANT;LIPASE_ACTIVITY;LIU_PROSTATE_CANCER_UP;LOPEZ_MBD_TARGETS;MARTORIATI_MDM4_TARGETS_FETAL_LIVER_DN;MITSIADES_RESPONSE_TO_APLIDIN_DN;MMS_MOUSE_LYMPH_HIGH_4HRS_UP;MORF_AATF;MORF_ACP1;MORF_ANP32B;MORF_BUB3;MORF_CSNK2B;MORF_CTBP1;MORF_DAP3;MORF_DEK;MORF_EI24;MORF_EIF3S2;MORF_EIF3S6;MORF_FBL;MORF_GNB1;MORF_HAT1;MORF_HDAC1;MORF_HDAC2;MORF_MAP2K2;MORF_MTA1;MORF_PAPSS1;MORF_PPP1CA;MORF_PPP2CA;MORF_PRDX3;MORF_PRKAR1A;MORF_RAB6A;MORF_RAC1;MORF_RAD21;MORF_RAD23A;MORF_RAD23B;MORF_RAN;MORF_RFC4;MORF_RPA1;MORF_SKP1A;MORF_SOD1;MORF_SP3;MORF_XRCC5;NUYTTEN_NIPP1_TARGETS_DN;ONGUSAHA_BRCA1_TARGETS_DN;ONKEN_UVEAL_MELANOMA_UP;OSMAN_BLADDER_CANCER_UP;PHOSPHOLIPASE_ACTIVITY;PILON_KLF1_TARGETS_DN;PUJANA_ATM_PCC_NETWORK;PUJANA_BRCA1_PCC_NETWORK;PUJANA_CHEK2_PCC_NETWORK;RAO_BOUND_BY_SALL4_ISOFORM_B;REACTOME_ENOS_ACTIVATION_AND_REGULATION;RIZKI_TUMOR_INVASIVENESS_3D_DN;SCHLOSSER_MYC_TARGETS_REPRESSED_BY_SERUM;SEIDEN_ONCOGENESIS_BY_MET;SENESE_HDAC1_TARGETS_UP;SENGUPTA_NASOPHARYNGEAL_CARCINOMA_WITH_LMP1_UP;URS_ADIPOCYTE_DIFFERENTIATION_UP;WANG_SMARCE1_TARGETS_DN;WONG_EMBRYONIC_STEM_CELL_CORE;YAO_TEMPORAL_RESPONSE_TO_PROGESTERONE_CLUSTER_17	3D-structure;Acetylation;Alternativesplicing;Completeproteome;Cytoplasm;Fattyacidmetabolism;Hydrolase;Lipidmetabolism;Polymorphism;Referenceproteome		GO:0002084;GO:0006082;GO:0006464;GO:0006629;GO:0006631;GO:0006807;GO:0008152;GO:0009056;GO:0009057;GO:0009987;GO:0019222;GO:0019538;GO:0019752;GO:0032386;GO:0032387;GO:0032768;GO:0032787;GO:0032879;GO:0032880;GO:0033157;GO:0035601;GO:0042157;GO:0042159;GO:0042180;GO:0042996;GO:0042997;GO:0043170;GO:0043412;GO:0043436;GO:0044237;GO:0044238;GO:0044248;GO:0044255;GO:0044260;GO:0044265;GO:0044267;GO:0044281;GO:0046209;GO:0048519;GO:0048523;GO:0050789;GO:0050790;GO:0050794;GO:0050999;GO:0051049;GO:0051051;GO:0051223;GO:0051224;GO:0051341;GO:0060341;GO:0060627;GO:0065007;GO:0065009;GO:0070201;GO:0090317	GO:0003824;GO:0004620;GO:0004622;GO:0008474;GO:0016298;GO:0016787;GO:0016788;GO:0016790;GO:0052689	GO:0005739;GO:0005829;GO:0031982;GO:0031988;GO:0043226;GO:0043227;GO:0043229;GO:0043230;GO:0043231;GO:0044421;GO:0044424;GO:0044444;GO:0044464;GO:0065010;GO:0070062	GO:0006082;GO:0006464;GO:0006629;GO:0006807;GO:0008152;GO:0009056;GO:0009987;GO:0019538;GO:0042180;GO:0043170;GO:0043412;GO:0044237;GO:0044238;GO:0044255;GO:0044281;GO:0051049;GO:0065007	GO:0005739;GO:0005829;GO:0031982;GO:0043226;GO:0043229;GO:0043230;GO:0043231;GO:0044464	IPR003140;IPR029058	AB_hydrolase;PLipase/COase/thioEstase	ko00564	7	7	7	50.4	50.4	50.4	24.669	0	123.12	11049000000	11	72	24.598	25.0048	24.5123	23.8329	24.4873	22.0353	21.7259	23.7073	22.8873	20.9184	24.993	21.0002
	1.24	1.0138	O75616	O75616	GTPase Era, mitochondrial	ERAL1	690	ENSG00000132591	ENSP00000254928	ENST00000254928	O75616-1		ERAL1	Color2 [DarkGray]	9	4					9606	cellular component assembly;cellular component assembly at cellular level;cellular component organization;cellular component organization at cellular level;cellular component organization or biogenesis;cellular component organization or biogenesis at cellular level;cellular macromolecular complex assembly;cellular macromolecular complex subunit organization;cellular process;macromolecular complex assembly;macromolecular complex subunit organization;ribonucleoprotein complex assembly;ribonucleoprotein complex subunit organization;ribosomal small subunit assembly	binding;GTP binding;guanyl nucleotide binding;guanyl ribonucleotide binding;nucleic acid binding;nucleotide binding;purine nucleotide binding;purine ribonucleoside triphosphate binding;purine ribonucleotide binding;ribonucleoprotein binding;ribonucleotide binding;ribosomal small subunit binding;RNA binding;rRNA binding	actin cytoskeleton;cell part;cytoplasm;cytoplasmic part;cytoskeleton;intermediate filament cytoskeleton;intracellular membrane-bounded organelle;intracellular non-membrane-bounded organelle;intracellular organelle;intracellular organelle lumen;intracellular organelle part;intracellular part;membrane;membrane-bounded organelle;membrane-enclosed lumen;mitochondrial inner membrane;mitochondrial matrix;mitochondrial membrane;mitochondrial part;mitochondrion;non-membrane-bounded organelle;organelle;organelle inner membrane;organelle lumen;organelle membrane;organelle part	cellular component assembly;cellular component organization;cellular macromolecular complex assembly;cellular process;macromolecular complex assembly;ribonucleoprotein complex assembly	cell part;cytoplasm;cytoskeleton;intracellular membrane-bounded organelle;intracellular non-membrane-bounded organelle;intracellular organelle;membrane;mitochondrion;organelle		MMR_HSR1	BLALOCK_ALZHEIMERS_DISEASE_INCIPIENT_UP;BLALOCK_ALZHEIMERS_DISEASE_UP;BRUINS_UVC_RESPONSE_LATE;chr17q11;GCM_GSPT1;GCM_NF2;GCM_USP6;GOBERT_OLIGODENDROCYTE_DIFFERENTIATION_UP;GRAESSMANN_APOPTOSIS_BY_SERUM_DEPRIVATION_DN;GSE12845_IGD_POS_BLOOD_VS_DARKZONE_GC_TONSIL_BCELL_DN;GSE14308_TH1_VS_TH17_DN;GSE1460_CD4_THYMOCYTE_VS_NAIVE_CD4_TCELL_CORD_BLOOD_DN;GSE1460_DP_THYMOCYTE_VS_NAIVE_CD4_TCELL_CORD_BLOOD_DN;GSE1460_INTRATHYMIC_T_PROGENITOR_VS_DP_THYMOCYTE_UP;GSE17721_0.5H_VS_8H_POLYIC_BMDM_UP;GSE17721_4_VS_24H_GARDIQUIMOD_BMDM_UP;GSE17721_CPG_VS_GARDIQUIMOD_1H_BMDM_DN;GSE17721_CPG_VS_GARDIQUIMOD_4H_BMDM_DN;GSE17721_POLYIC_VS_CPG_1H_BMDM_UP;GSE22886_NAIVE_CD4_TCELL_VS_12H_ACT_TH1_DN;GSE22886_NAIVE_CD4_TCELL_VS_48H_ACT_TH1_DN;GSE24026_PD1_LIGATION_VS_CTRL_IN_ACT_TCELL_LINE_UP;GSE28237_FOLLICULAR_VS_EARLY_GC_BCELL_UP;GSE32423_IL7_VS_IL4_MEMORY_CD8_TCELL_UP;GSE360_T_GONDII_VS_B_MALAYI_HIGH_DOSE_DC_UP;GSE3982_MAST_CELL_VS_NKCELL_DN;GSE3982_MAST_CELL_VS_TH1_DN;GSE3982_NEUTROPHIL_VS_CENT_MEMORY_CD4_TCELL_DN;GSE7852_LN_VS_FAT_TREG_UP;KAECH_DAY8_EFF_VS_DAY15_EFF_CD8_TCELL_DN;KAECH_DAY8_EFF_VS_MEMORY_CD8_TCELL_DN;LAIHO_COLORECTAL_CANCER_SERRATED_DN;MARTENS_TRETINOIN_RESPONSE_DN;MCBRYAN_PUBERTAL_BREAST_4_5WK_DN;MCBRYAN_PUBERTAL_BREAST_5_6WK_UP;MILI_PSEUDOPODIA_CHEMOTAXIS_DN;MORF_FANCG;MORF_FDXR;MORF_HEAB;MORF_PHB;MORF_PPP5C;MORF_RFC5;NIKOLSKY_BREAST_CANCER_17Q11_Q21_AMPLICON;OUYANG_PROSTATE_CANCER_PROGRESSION_DN;PENG_GLUCOSE_DEPRIVATION_DN;PUJANA_BRCA1_PCC_NETWORK;WANG_CISPLATIN_RESPONSE_AND_XPC_DN	Alternativesplicing;Completeproteome;GTP-binding;Membrane;Mitochondrion;Mitochondrioninnermembrane;Nucleotide-binding;Phosphoprotein;Referenceproteome;Ribosomebiogenesis;RNA-binding;rRNA-binding;Transitpeptide		GO:0000028;GO:0009987;GO:0016043;GO:0022607;GO:0022618;GO:0034621;GO:0034622;GO:0043933;GO:0065003;GO:0071826;GO:0071840;GO:0071841;GO:0071842;GO:0071844	GO:0000166;GO:0003676;GO:0003723;GO:0005488;GO:0005525;GO:0017076;GO:0019001;GO:0019843;GO:0032553;GO:0032555;GO:0032561;GO:0035639;GO:0043021;GO:0043024	GO:0005737;GO:0005739;GO:0005743;GO:0005759;GO:0005856;GO:0015629;GO:0016020;GO:0019866;GO:0031090;GO:0031966;GO:0031974;GO:0043226;GO:0043227;GO:0043228;GO:0043229;GO:0043231;GO:0043232;GO:0043233;GO:0044422;GO:0044424;GO:0044429;GO:0044444;GO:0044446;GO:0044464;GO:0045111;GO:0070013	GO:0009987;GO:0016043;GO:0022607;GO:0022618;GO:0034622;GO:0065003	GO:0005737;GO:0005739;GO:0005856;GO:0016020;GO:0043226;GO:0043229;GO:0043231;GO:0043232;GO:0044464	IPR005225;IPR005662;IPR006073;IPR009019;IPR015946;IPR027417;IPR030388	G_ERA_dom;GTP_binding_domain;GTP-bd_Era;KH_dom-like_a/b;KH_prok-type;P-loop_NTPase;Small_GTP-bd_dom		13	13	13	38.2	38.2	38.2	48.349	0	114.61	5738600000	22	97	26.0461	27.3443	27.1098	26.1753	25.8442	26.2543	25.8204	26.7601	24.9598	26.1361	26.0979	25.4265
	0.187495	0.857007	O75643	O75643	U5 small nuclear ribonucleoprotein 200 kDa helicase	SNRNP200	692	ENSG00000144028	ENSP00000317123	ENST00000323853	O75643-1		SNRNP200	Color2 [DarkGray]	9	4					9606	cell differentiation;cellular component assembly;cellular component assembly at cellular level;cellular component organization;cellular component organization at cellular level;cellular component organization or biogenesis;cellular component organization or biogenesis at cellular level;cellular developmental process;cellular macromolecular complex assembly;cellular macromolecular complex subunit organization;cellular macromolecule metabolic process;cellular metabolic process;cellular nitrogen compound metabolic process;cellular process;cis assembly of pre-catalytic spliceosome;developmental process;gene expression;macromolecular complex assembly;macromolecular complex subunit organization;macromolecule metabolic process;metabolic process;mRNA metabolic process;mRNA processing;nitrogen compound metabolic process;nuclear mRNA splicing, via spliceosome;nucleic acid metabolic process;nucleobase-containing compound metabolic process;osteoblast differentiation;primary metabolic process;ribonucleoprotein complex assembly;ribonucleoprotein complex subunit organization;RNA metabolic process;RNA processing;RNA splicing;RNA splicing, via transesterification reactions;RNA splicing, via transesterification reactions with bulged adenosine as nucleophile	adenyl nucleotide binding;adenyl ribonucleotide binding;ATP binding;ATPase activity;ATPase activity, coupled;ATP-dependent helicase activity;ATP-dependent RNA helicase activity;binding;catalytic activity;helicase activity;hydrolase activity;hydrolase activity, acting on acid anhydrides;hydrolase activity, acting on acid anhydrides, in phosphorus-containing anhydrides;identical protein binding;nucleoside-triphosphatase activity;nucleotide binding;protein binding;purine NTP-dependent helicase activity;purine nucleotide binding;purine ribonucleoside triphosphate binding;purine ribonucleotide binding;pyrophosphatase activity;ribonucleotide binding;RNA helicase activity;RNA-dependent ATPase activity	catalytic step 2 spliceosome;cell part;intracellular membrane-bounded organelle;intracellular organelle;intracellular organelle part;intracellular part;macromolecular complex;membrane;membrane-bounded organelle;nuclear part;nucleoplasm;nucleus;organelle;organelle part;ribonucleoprotein complex;small nuclear ribonucleoprotein complex;spliceosomal complex;U5 snRNP	cell differentiation;cellular component assembly;cellular component organization;cellular macromolecular complex assembly;cellular metabolic process;cellular nitrogen compound metabolic process;cellular process;developmental process;macromolecular complex assembly;macromolecule metabolic process;metabolic process;mRNA metabolic process;mRNA processing;nitrogen compound metabolic process;nucleobase-containing compound metabolic process;primary metabolic process;ribonucleoprotein complex assembly;RNA metabolic process;RNA processing;RNA splicing	cell part;intracellular membrane-bounded organelle;intracellular organelle;macromolecular complex;membrane;nucleoplasm;nucleus;organelle;ribonucleoprotein complex;small nuclear ribonucleoprotein complex;spliceosomal complex	Spliceosome	DEAD;Helicase_C;Sec63	ATP_DEPENDENT_HELICASE_ACTIVITY;ATPASE_ACTIVITY;ATPASE_ACTIVITY_COUPLED;BARIS_THYROID_CANCER_UP;BIOPOLYMER_METABOLIC_PROCESS;CAIRO_HEPATOBLASTOMA_CLASSES_UP;chr2p11;chr2q11;COLLIS_PRKDC_SUBSTRATES;ENK_UV_RESPONSE_KERATINOCYTE_DN;GCM_CSNK1A1;GCM_DFFA;GCM_HBP1;GCM_MYST2;GCM_NF2;GCM_NUMA1;GCM_RAB10;GNF2_DAP3;GNF2_ELAC2;GNF2_FBL;GNF2_HDAC1;GNF2_KPNB1;GSE12845_IGD_POS_BLOOD_VS_DARKZONE_GC_TONSIL_BCELL_DN;GSE12845_NAIVE_VS_PRE_GC_TONSIL_BCELL_DN;GSE14308_TH1_VS_NAIVE_CD4_TCELL_DN;GSE1460_CD4_THYMOCYTE_VS_THYMIC_STROMAL_CELL_UP;GSE1460_INTRATHYMIC_T_PROGENITOR_VS_THYMIC_STROMAL_CELL_UP;GSE18791_CTRL_VS_NEWCASTLE_VIRUS_DC_14H_UP;GSE24081_CONTROLLER_VS_PROGRESSOR_HIV_SPECIFIC_CD8_TCELL_UP;GSE26928_NAIVE_VS_EFF_MEMORY_CD4_TCELL_DN;GSE27786_CD4_TCELL_VS_NKCELL_UP;GSE27786_CD8_TCELL_VS_NEUTROPHIL_UP;GSE27786_LIN_NEG_VS_NEUTROPHIL_UP;GSE29617_CTRL_VS_DAY3_TIV_FLU_VACCINE_PBMC_2008_UP;GSE29617_DAY3_VS_DAY7_TIV_FLU_VACCINE_PBMC_2008_DN;GSE29618_PRE_VS_DAY7_FLU_VACCINE_BCELL_DN;GSE29618_PRE_VS_DAY7_POST_LAIV_FLU_VACCINE_BCELL_DN;GSE29618_PRE_VS_DAY7_POST_LAIV_FLU_VACCINE_PDC_DN;GSE360_L_DONOVANI_VS_B_MALAYI_LOW_DOSE_DC_DN;GSE3982_DC_VS_BCELL_DN;GSE3982_DC_VS_EFF_MEMORY_CD4_TCELL_DN;HELICASE_ACTIVITY;HYDROLASE_ACTIVITY_ACTING_ON_ACID_ANHYDRIDES;INTRACELLULAR_ORGANELLE_PART;JISON_SICKLE_CELL_DISEASE_DN;KEGG_SPLICEOSOME;MACROMOLECULAR_COMPLEX;MODULE_182;MODULE_261;MODULE_358;MODULE_525;MODULE_97;MORF_AATF;MORF_ACP1;MORF_ANP32B;MORF_AP3D1;MORF_BUB3;MORF_CDC10;MORF_CDK2;MORF_CSNK2B;MORF_CTBP1;MORF_CUL1;MORF_DAP3;MORF_DDB1;MORF_DEK;MORF_DNMT1;MORF_EI24;MORF_EIF3S2;MORF_EIF4A2;MORF_G22P1;MORF_GNB1;MORF_HAT1;MORF_HDAC1;MORF_HDAC2;MORF_MAP2K2;MORF_MSH2;MORF_MTA1;MORF_PAPSS1;MORF_PCNA;MORF_PPP1CC;MORF_PPP2CA;MORF_PRKAG1;MORF_PRKDC;MORF_RAB6A;MORF_RAC1;MORF_RAD21;MORF_RAD23A;MORF_RAF1;MORF_RAN;MORF_RFC4;MORF_RPA1;MORF_RPA2;MORF_RRM1;MORF_SKP1A;MORF_SMC1L1;MORF_SOD1;MORF_SP3;MORF_TERF1;MORF_TERF2IP;MORF_UBE2I;MORF_UBE2N;MORF_XRCC5;NUCLEAR_PART;NUCLEOBASENUCLEOSIDENUCLEOTIDE_AND_NUCLEIC_ACID_METABOLIC_PROCESS;NUCLEOSIDE_TRIPHOSPHATASE_ACTIVITY;NUCLEUS;ORGANELLE_PART;OSMAN_BLADDER_CANCER_DN;PUJANA_BRCA1_PCC_NETWORK;PUJANA_BRCA2_PCC_NETWORK;PUJANA_CHEK2_PCC_NETWORK;PYROPHOSPHATASE_ACTIVITY;REACTOME_MRNA_PROCESSING;REACTOME_MRNA_SPLICING;REACTOME_MRNA_SPLICING_MINOR_PATHWAY;REACTOME_PROCESSING_OF_CAPPED_INTRON_CONTAINING_PRE_MRNA;RIBONUCLEOPROTEIN_COMPLEX;RICKMAN_TUMOR_DIFFERENTIATED_WELL_VS_POORLY_UP;RNA_METABOLIC_PROCESS;RNA_PROCESSING;RNA_SPLICING;SCHLOSSER_SERUM_RESPONSE_DN;SMALL_NUCLEAR_RIBONUCLEOPROTEIN_COMPLEX;SPIELMAN_LYMPHOBLAST_EUROPEAN_VS_ASIAN_UP;SPLICEOSOME;U12_DEPENDENT_SPLICEOSOME;WHITEFORD_PEDIATRIC_CANCER_MARKERS;YAGI_AML_WITH_T_9_11_TRANSLOCATION;ZHANG_BREAST_CANCER_PROGENITORS_UP	3D-structure;Acetylation;Alternativesplicing;ATP-binding;Coiledcoil;Completeproteome;Directproteinsequencing;Diseasemutation;Helicase;Hydrolase;Isopeptidebond;mRNAprocessing;mRNAsplicing;Nucleotide-binding;Nucleus;Phosphoprotein;Polymorphism;Referenceproteome;Repeat;Retinitispigmentosa;Spliceosome;Ublconjugation	C complex spliceosome;SNW1 complex;Spliceosome	GO:0000354;GO:0000375;GO:0000377;GO:0000398;GO:0001649;GO:0006139;GO:0006396;GO:0006397;GO:0006807;GO:0008152;GO:0008380;GO:0009987;GO:0010467;GO:0016043;GO:0016070;GO:0016071;GO:0022607;GO:0022618;GO:0030154;GO:0032502;GO:0034621;GO:0034622;GO:0034641;GO:0043170;GO:0043933;GO:0044237;GO:0044238;GO:0044260;GO:0048869;GO:0065003;GO:0071826;GO:0071840;GO:0071841;GO:0071842;GO:0071844;GO:0090304	GO:0000166;GO:0003724;GO:0003824;GO:0004004;GO:0004386;GO:0005488;GO:0005515;GO:0005524;GO:0008026;GO:0008186;GO:0016462;GO:0016787;GO:0016817;GO:0016818;GO:0016887;GO:0017076;GO:0017111;GO:0030554;GO:0032553;GO:0032555;GO:0032559;GO:0035639;GO:0042623;GO:0042802;GO:0070035	GO:0005634;GO:0005654;GO:0005681;GO:0005682;GO:0016020;GO:0030529;GO:0030532;GO:0032991;GO:0043226;GO:0043227;GO:0043229;GO:0043231;GO:0044422;GO:0044424;GO:0044428;GO:0044446;GO:0044464;GO:0071013	GO:0006139;GO:0006396;GO:0006397;GO:0006807;GO:0008152;GO:0008380;GO:0009987;GO:0016043;GO:0016070;GO:0016071;GO:0022607;GO:0022618;GO:0030154;GO:0032502;GO:0034622;GO:0034641;GO:0043170;GO:0044237;GO:0044238;GO:0065003	GO:0005634;GO:0005654;GO:0005681;GO:0016020;GO:0030529;GO:0030532;GO:0032991;GO:0043226;GO:0043229;GO:0043231;GO:0044464	IPR000008;IPR001650;IPR003593;IPR004179;IPR011545;IPR014001;IPR014756;IPR027417	AAA+_ATPase;C2_dom;DEAD/DEAH_box_helicase_dom;Helicase_ATP-bd;Helicase_C;Ig_E-set;P-loop_NTPase;Sec63-dom	ko03040	110	110	110	61.2	61.2	61.2	244.5	0	323.31	131040000000	113	1148	28.5812	28.9198	27.4248	24.5121	27.7347	28.4902	24.1147	25.707	23.2853	25.3412	30.3054	27.0779
	0.556476	1.22212	O75663	O75663	TIP41-like protein	TIPRL	694	ENSG00000143155	ENSP00000356804;ENSP00000356807	ENST00000367830;ENST00000367833	O75663-1;O75663-2		TIPRL	Color2 [DarkGray]	9	4					9606	biological regulation;cell cycle checkpoint;cellular process;cellular response to stimulus;cellular response to stress;DNA damage checkpoint;DNA integrity checkpoint;negative regulation of catalytic activity;negative regulation of hydrolase activity;negative regulation of molecular function;negative regulation of phosphatase activity;negative regulation of phosphoprotein phosphatase activity;negative regulation of protein phosphatase type 2A activity;regulation of biological process;regulation of catalytic activity;regulation of cell cycle;regulation of cell cycle arrest;regulation of cell cycle process;regulation of cellular metabolic process;regulation of cellular process;regulation of dephosphorylation;regulation of hydrolase activity;regulation of lipase activity;regulation of lipoprotein lipase activity;regulation of metabolic process;regulation of molecular function;regulation of phosphatase activity;regulation of phosphate metabolic process;regulation of phosphoprotein phosphatase activity;regulation of phosphorus metabolic process;regulation of protein phosphatase type 2A activity;response to DNA damage stimulus;response to stimulus;response to stress		cell part;cytoplasm;intracellular membrane-bounded organelle;intracellular organelle;intracellular part;membrane-bounded organelle;organelle	biological regulation;cellular process;regulation of cell cycle;response to DNA damage stimulus;response to stimulus;response to stress	cell part;cytoplasm;intracellular membrane-bounded organelle;intracellular organelle;organelle		TIP41	ACEVEDO_LIVER_CANCER_UP;ACEVEDO_LIVER_TUMOR_VS_NORMAL_ADJACENT_TISSUE_UP;BRUINS_UVC_RESPONSE_VIA_TP53_GROUP_D;CHANDRAN_METASTASIS_UP;chr1q23;DACOSTA_UV_RESPONSE_VIA_ERCC3_DN;DODD_NASOPHARYNGEAL_CARCINOMA_DN;GARY_CD5_TARGETS_UP;GENTILE_UV_HIGH_DOSE_DN;GENTILE_UV_RESPONSE_CLUSTER_D2;GGGCGGR_V$SP1_Q6;GSE12845_IGD_POS_BLOOD_VS_NAIVE_TONSIL_BCELL_DN;GSE13411_SWITCHED_MEMORY_BCELL_VS_PLASMA_CELL_UP;GSE14308_TH17_VS_INDUCED_TREG_UP;GSE14308_TH2_VS_TH17_DN;GSE1448_CTRL_VS_ANTI_VBETA5_DP_THYMOCYTE_UP;GSE15659_RESTING_TREG_VS_NONSUPPRESSIVE_TCELL_DN;GSE15659_RESTING_VS_ACTIVATED_TREG_DN;GSE17721_PAM3CSK4_VS_GADIQUIMOD_0.5H_BMDM_DN;GSE22886_IGG_IGA_MEMORY_BCELL_VS_BM_PLASMA_CELL_UP;GSE22886_NAIVE_BCELL_VS_BM_PLASMA_CELL_UP;GSE22886_NAIVE_CD4_TCELL_VS_NKCELL_DN;GSE22886_NAIVE_CD8_TCELL_VS_NKCELL_DN;GSE22886_NAIVE_TCELL_VS_NKCELL_DN;GSE22886_TH1_VS_TH2_48H_ACT_DN;GSE29618_PRE_VS_DAY7_POST_TIV_FLU_VACCINE_PDC_DN;GSE360_DC_VS_MAC_T_GONDII_UP;GSE3982_DC_VS_CENT_MEMORY_CD4_TCELL_DN;GSE3982_DC_VS_MAC_DN;GSE3982_MAST_CELL_VS_DC_UP;GSE9650_GP33_VS_GP276_LCMV_SPECIFIC_EXHAUSTED_CD8_TCELL_DN;JOHNSTONE_PARVB_TARGETS_3_DN;KIM_BIPOLAR_DISORDER_OLIGODENDROCYTE_DENSITY_CORR_UP;OSMAN_BLADDER_CANCER_UP;PILON_KLF1_TARGETS_DN;PUJANA_BRCA1_PCC_NETWORK;RODRIGUES_THYROID_CARCINOMA_POORLY_DIFFERENTIATED_UP;SCGGAAGY_V$ELK1_02;TGACGTCA_V$ATF3_Q6;TGAYRTCA_V$ATF3_Q6;V$ATF_01;V$ATF_B;V$ATF3_Q6;V$ATF4_Q2;V$CREB_01;V$CREB_02;V$CREB_Q2_01;V$CREB_Q4;V$CREB_Q4_01;V$CREBP1_Q2;V$CREBP1CJUN_01;V$HNF4_Q6;V$SP1_Q2_01;V$SP1_Q4_01;V$SP1_Q6;V$SP1_Q6_01;VARELA_ZMPSTE24_TARGETS_UP;WANG_CLIM2_TARGETS_DN	Acetylation;Alternativesplicing;Completeproteome;Cytoplasm;Referenceproteome		GO:0000075;GO:0000077;GO:0006950;GO:0006974;GO:0009987;GO:0010564;GO:0010921;GO:0010923;GO:0019220;GO:0019222;GO:0031323;GO:0031570;GO:0032515;GO:0033554;GO:0034047;GO:0034048;GO:0035303;GO:0043086;GO:0043666;GO:0044092;GO:0050789;GO:0050790;GO:0050794;GO:0050896;GO:0051004;GO:0051174;GO:0051336;GO:0051346;GO:0051716;GO:0051726;GO:0060191;GO:0065007;GO:0065009;GO:0071156		GO:0005737;GO:0043226;GO:0043227;GO:0043229;GO:0043231;GO:0044424;GO:0044464	GO:0006950;GO:0006974;GO:0009987;GO:0050896;GO:0051726;GO:0065007	GO:0005737;GO:0043226;GO:0043229;GO:0043231;GO:0044464	IPR007303	TIP41-like		13	13	13	60.7	60.7	60.7	31.444	0	92.341	8162900000	16	97	25.1567	20.5837	23.9116	23.4021	21.7164	24.8024	23.1658	20.7992	22.3642	21.4765	22.8415	21.4833
+	2.15855	3.07924	Q9NY12	Q9NY12	H/ACA ribonucleoprotein complex subunit 1	GAR1	6022	ENSG00000109534	ENSP00000226796;ENSP00000378127	ENST00000226796;ENST00000394631	Q9NY12-1		GAR1	Color2 [DarkGray]	9	4	+				9606	cation transport;cellular macromolecule metabolic process;cellular metabolic process;cellular nitrogen compound metabolic process;cellular process;establishment of localization;ion transport;macromolecule metabolic process;macromolecule modification;metabolic process;ncRNA metabolic process;ncRNA processing;nitrogen compound metabolic process;nucleic acid metabolic process;nucleobase-containing compound metabolic process;primary metabolic process;pseudouridine synthesis;RNA metabolic process;RNA modification;RNA processing;rRNA metabolic process;rRNA processing;transport	cation channel activity;cation transmembrane transporter activity;channel activity;ion channel activity;ion transmembrane transporter activity;passive transmembrane transporter activity;substrate-specific channel activity;substrate-specific transmembrane transporter activity;substrate-specific transporter activity;transmembrane transporter activity;transporter activity	box H/ACA RNP complex;box H/ACA snoRNP complex;Cajal body;cell part;intracellular membrane-bounded organelle;intracellular non-membrane-bounded organelle;intracellular organelle;intracellular organelle part;intracellular part;macromolecular complex;membrane-bounded organelle;non-membrane-bounded organelle;nuclear body;nuclear part;nucleolar part;nucleolus;nucleoplasm part;nucleus;organelle;organelle part;ribonucleoprotein complex;small nucleolar ribonucleoprotein complex	cellular metabolic process;cellular nitrogen compound metabolic process;cellular process;establishment of localization;ion transport;macromolecule metabolic process;macromolecule modification;metabolic process;nitrogen compound metabolic process;nucleobase-containing compound metabolic process;primary metabolic process;RNA metabolic process;RNA modification;RNA processing;rRNA processing;transport	cell part;intracellular membrane-bounded organelle;intracellular non-membrane-bounded organelle;intracellular organelle;macromolecular complex;nucleolus;nucleus;organelle;ribonucleoprotein complex;small nucleolar ribonucleoprotein complex	Ribosome biogenesis in eukaryotes	Gar1	BERENJENO_TRANSFORMED_BY_RHOA_UP;BOYLAN_MULTIPLE_MYELOMA_C_D_UP;BYSTRYKH_HEMATOPOIESIS_STEM_CELL_QTL_TRANS;CACGTG_V$MYC_Q2;CATION_CHANNEL_ACTIVITY;CATION_TRANSMEMBRANE_TRANSPORTER_ACTIVITY;chr4q;DIAZ_CHRONIC_MEYLOGENOUS_LEUKEMIA_UP;GARY_CD5_TARGETS_DN;GNF2_ANP32B;GNF2_FEN1;GNF2_SMC4L1;GSE11864_CSF1_PAM3CYS_VS_CSF1_IFNG_PAM3CYS_IN_MAC_UP;GSE11864_CSF1_VS_CSF1_PAM3CYS_IN_MAC_DN;GSE11864_UNTREATED_VS_CSF1_PAM3CYS_IN_MAC_DN;GSE12366_GC_BCELL_VS_PLASMA_CELL_UP;GSE14000_TRANSLATED_RNA_VS_MRNA_DC_UP;GSE1448_ANTI_VALPHA2_VS_VBETA5_DP_THYMOCYTE_DN;GSE14769_UNSTIM_VS_360MIN_LPS_BMDM_UP;GSE17721_CPG_VS_GARDIQUIMOD_6H_BMDM_DN;GSE17974_0H_VS_1H_IN_VITRO_ACT_CD4_TCELL_DN;GSE17974_0H_VS_4H_IN_VITRO_ACT_CD4_TCELL_DN;GSE17974_2.5H_VS_72H_IL4_AND_ANTI_IL12_ACT_CD4_TCELL_UP;GSE17974_CTRL_VS_ACT_IL4_AND_ANTI_IL12_12H_CD4_TCELL_DN;GSE17974_CTRL_VS_ACT_IL4_AND_ANTI_IL12_24H_CD4_TCELL_DN;GSE17974_CTRL_VS_ACT_IL4_AND_ANTI_IL12_2H_CD4_TCELL_DN;GSE17974_CTRL_VS_ACT_IL4_AND_ANTI_IL12_4H_CD4_TCELL_DN;GSE18791_CTRL_VS_NEWCASTLE_VIRUS_DC_16H_UP;GSE18791_CTRL_VS_NEWCASTLE_VIRUS_DC_4H_UP;GSE18791_CTRL_VS_NEWCASTLE_VIRUS_DC_8H_UP;GSE30962_ACUTE_VS_CHRONIC_LCMV_SECONDARY_INF_CD8_TCELL_DN;GSE3337_4H_VS_16H_IFNG_IN_CD8POS_DC_UP;GSE3982_MAC_VS_EFF_MEMORY_CD4_TCELL_DN;GSE3982_MAST_CELL_VS_MAC_UP;GSE39820_TGFBETA1_IL6_VS_TGFBETA1_IL6_IL23A_TREATED_CD4_TCELL_DN;GSE39820_TGFBETA1_VS_TGFBETA3_IN_IL6_TREATED_CD4_TCELL_DN;GSE9006_HEALTHY_VS_TYPE_1_DIABETES_PBMC_AT_DX_DN;GSE9650_EFFECTOR_VS_MEMORY_CD8_TCELL_DN;HEIDENBLAD_AMPLICON_12P11_12_DN;ION_CHANNEL_ACTIVITY;ION_TRANSMEMBRANE_TRANSPORTER_ACTIVITY;KRIGE_RESPONSE_TO_TOSEDOSTAT_24HR_DN;KRIGE_RESPONSE_TO_TOSEDOSTAT_6HR_DN;LEE_BMP2_TARGETS_DN;METAL_ION_TRANSMEMBRANE_TRANSPORTER_ACTIVITY;MGGAAGTG_V$GABP_B;MUELLER_PLURINET;NUYTTEN_NIPP1_TARGETS_UP;PILON_KLF1_TARGETS_DN;SANSOM_APC_TARGETS_REQUIRE_MYC;SCGGAAGY_V$ELK1_02;SHEPARD_CRUSH_AND_BURN_MUTANT_UP;SUBSTRATE_SPECIFIC_CHANNEL_ACTIVITY;SUBSTRATE_SPECIFIC_TRANSMEMBRANE_TRANSPORTER_ACTIVITY;SUBSTRATE_SPECIFIC_TRANSPORTER_ACTIVITY;TRANSMEMBRANE_TRANSPORTER_ACTIVITY;WANG_SMARCE1_TARGETS_DN;ZWANG_TRANSIENTLY_UP_BY_2ND_EGF_PULSE_ONLY	Alternativesplicing;Completeproteome;Nucleus;Referenceproteome;Repeat;Ribonucleoprotein;Ribosomebiogenesis;RNA-binding;rRNAprocessing		GO:0001522;GO:0006139;GO:0006364;GO:0006396;GO:0006807;GO:0006810;GO:0006811;GO:0006812;GO:0008152;GO:0009451;GO:0009987;GO:0016070;GO:0016072;GO:0034470;GO:0034641;GO:0034660;GO:0043170;GO:0043412;GO:0044237;GO:0044238;GO:0044260;GO:0051234;GO:0090304	GO:0005215;GO:0005216;GO:0005261;GO:0008324;GO:0015075;GO:0015267;GO:0022803;GO:0022838;GO:0022857;GO:0022891;GO:0022892	GO:0005634;GO:0005730;GO:0005732;GO:0015030;GO:0016604;GO:0030529;GO:0031429;GO:0032991;GO:0043226;GO:0043227;GO:0043228;GO:0043229;GO:0043231;GO:0043232;GO:0044422;GO:0044424;GO:0044428;GO:0044446;GO:0044451;GO:0044452;GO:0044464;GO:0072588	GO:0006139;GO:0006364;GO:0006396;GO:0006807;GO:0006810;GO:0006811;GO:0008152;GO:0009451;GO:0009987;GO:0016070;GO:0034641;GO:0043170;GO:0043412;GO:0044237;GO:0044238;GO:0051234	GO:0005634;GO:0005730;GO:0005732;GO:0030529;GO:0032991;GO:0043226;GO:0043229;GO:0043231;GO:0043232;GO:0044464	IPR007504;IPR009000;IPR021154	H/ACA_rnp_Gar1;H/ACA_rnp_Gar1/Naf1;Transl_B-barrel	ko03008	5	5	5	26.7	26.7	26.7	22.348	0	60.786	11597000000	12	74	24.9623	23.8939	22.6182	22.0802	20.6604	20.976	21.0306	22.7606	19.1541	21.0214	20.6979	20.3643
	0.00595757	-0.0481701	O75683	O75683	Surfeit locus protein 6	SURF6	698	ENSG00000148296;ENSG00000281309	ENSP00000361092;ENSP00000485909	ENST00000372022;ENST00000629980			SURF6	Color2 [DarkGray]	9	4					9606	cellular component biogenesis;cellular component biogenesis at cellular level;cellular component organization or biogenesis;cellular component organization or biogenesis at cellular level;cellular process;ribonucleoprotein complex biogenesis;ribosome biogenesis	binding;DNA binding;nucleic acid binding;RNA binding	cell part;granular component;intracellular non-membrane-bounded organelle;intracellular organelle;intracellular organelle part;intracellular part;non-membrane-bounded organelle;nuclear part;nucleolar part;nucleolus;nucleoplasm;organelle;organelle part	cellular process;ribosome biogenesis	cell part;intracellular non-membrane-bounded organelle;intracellular organelle;nucleolus;nucleoplasm;organelle		SURF6	BENPORATH_MYC_TARGETS_WITH_EBOX;chr9q33;DANG_BOUND_BY_MYC;DANG_MYC_TARGETS_UP;DANG_REGULATED_BY_MYC_UP;DNA_BINDING;GRAESSMANN_APOPTOSIS_BY_SERUM_DEPRIVATION_UP;GSE10239_KLRG1INT_VS_KLRG1HIGH_EFF_CD8_TCELL_UP;GSE14769_UNSTIM_VS_80MIN_LPS_BMDM_UP;GSE17580_TREG_VS_TEFF_DN;GSE17721_CTRL_VS_CPG_1H_BMDM_UP;GSE17721_CTRL_VS_PAM3CSK4_1H_BMDM_UP;GSE17721_CTRL_VS_PAM3CSK4_2H_BMDM_UP;GSE17721_LPS_VS_GARDIQUIMOD_0.5H_BMDM_UP;GSE17721_LPS_VS_GARDIQUIMOD_2H_BMDM_DN;GSE18791_CTRL_VS_NEWCASTLE_VIRUS_DC_12H_UP;GSE18791_CTRL_VS_NEWCASTLE_VIRUS_DC_8H_UP;GSE18791_UNSTIM_VS_NEWCATSLE_VIRUS_DC_10H_UP;GSE2706_2H_VS_8H_R848_AND_LPS_STIM_DC_DN;GSE2826_WT_VS_BTK_KO_BCELL_UP;GSE2826_XID_VS_BTK_KO_BCELL_UP;GSE339_CD4POS_VS_CD4CD8DN_DC_IN_CULTURE_DN;GSE339_CD8POS_VS_CD4CD8DN_DC_IN_CULTURE_DN;GSE7764_IL15_NK_CELL_24H_VS_SPLENOCYTE_UP;GSE9650_NAIVE_VS_EFF_CD8_TCELL_UP;INTRACELLULAR_NON_MEMBRANE_BOUND_ORGANELLE;INTRACELLULAR_ORGANELLE_PART;IVANOVA_HEMATOPOIESIS_INTERMEDIATE_PROGENITOR;KAECH_NAIVE_VS_DAY8_EFF_CD8_TCELL_UP;LIU_SOX4_TARGETS_DN;MEMBRANE_ENCLOSED_LUMEN;MODULE_136;MODULE_179;MODULE_255;MODULE_317;MODULE_37;MODULE_378;MODULE_459;MODULE_532;MODULE_69;NON_MEMBRANE_BOUND_ORGANELLE;NUCLEAR_LUMEN;NUCLEAR_PART;NUCLEOLAR_PART;NUCLEOLUS;NUCLEUS;ORGANELLE_LUMEN;ORGANELLE_PART;RASHI_RESPONSE_TO_IONIZING_RADIATION_5;RNA_BINDING;WAMUNYOKOLI_OVARIAN_CANCER_LMP_UP;ZHOU_INFLAMMATORY_RESPONSE_LIVE_DN	Completeproteome;DNA-binding;Nucleus;Phosphoprotein;Polymorphism;Referenceproteome;RNA-binding		GO:0009987;GO:0022613;GO:0042254;GO:0044085;GO:0071840;GO:0071841;GO:0071843	GO:0003676;GO:0003677;GO:0003723;GO:0005488	GO:0001652;GO:0005654;GO:0005730;GO:0043226;GO:0043228;GO:0043229;GO:0043232;GO:0044422;GO:0044424;GO:0044428;GO:0044446;GO:0044452;GO:0044464	GO:0009987;GO:0042254	GO:0005654;GO:0005730;GO:0043226;GO:0043229;GO:0043232;GO:0044464	IPR007019;IPR029190	Rrp14/SURF6_C;SURF6		10	10	10	35.5	35.5	35.5	41.45	0	46.399	5519600000	15	63	25.9139	25.6498	21.1553	20.9324	20.3123	25.4959	21.2383	21.7133	20.6402	21.2158	30.4408	21.5473
	0.648795	1.54632	O75688	O75688	Protein phosphatase 1B	PPM1B	699	ENSG00000138032	ENSP00000282412;ENSP00000326089;ENSP00000367813;ENSP00000387287	ENST00000282412;ENST00000345249;ENST00000378551;ENST00000409432	O75688-1;O75688-2;O75688-3;O75688-4		PPM1B	Color2 [DarkGray]	9	4					9606	biological regulation;cell surface receptor linked signaling pathway;cellular macromolecule metabolic process;cellular metabolic process;cellular process;cellular protein metabolic process;cellular response to chemical stimulus;cellular response to cytokine stimulus;cellular response to organic substance;cellular response to stimulus;cytokine-mediated signaling pathway;dephosphorylation;macromolecule metabolic process;macromolecule modification;metabolic process;negative regulation of biological process;negative regulation of cell communication;negative regulation of cellular process;negative regulation of cytokine production;negative regulation of defense response;negative regulation of defense response to virus;negative regulation of I-kappaB kinase/NF-kappaB cascade;negative regulation of immune effector process;negative regulation of immune system process;negative regulation of interferon-beta production;negative regulation of intracellular protein kinase cascade;negative regulation of intracellular protein transport;negative regulation of intracellular transport;negative regulation of multicellular organismal process;negative regulation of multi-organism process;negative regulation of NF-kappaB import into nucleus;negative regulation of nucleocytoplasmic transport;negative regulation of protein import into nucleus;negative regulation of protein transport;negative regulation of response to biotic stimulus;negative regulation of response to stimulus;negative regulation of signal transduction;negative regulation of signaling;negative regulation of transcription factor import into nucleus;negative regulation of transmembrane transport;negative regulation of transport;negative regulation of type I interferon production;N-terminal protein amino acid modification;N-terminal protein lipidation;N-terminal protein myristoylation;peptidyl-threonine dephosphorylation;phosphate-containing compound metabolic process;phosphorus metabolic process;primary metabolic process;protein acylation;protein dephosphorylation;protein lipidation;protein metabolic process;protein modification process;protein myristoylation;regulation of biological process;regulation of cell communication;regulation of cellular localization;regulation of cellular process;regulation of cytokine production;regulation of defense response;regulation of defense response to virus;regulation of establishment of protein localization;regulation of I-kappaB kinase/NF-kappaB cascade;regulation of immune effector process;regulation of immune system process;regulation of interferon-beta production;regulation of intracellular protein kinase cascade;regulation of intracellular protein transport;regulation of intracellular transport;regulation of localization;regulation of multicellular organismal process;regulation of multi-organism process;regulation of NF-kappaB import into nucleus;regulation of nucleocytoplasmic transport;regulation of protein import into nucleus;regulation of protein localization;regulation of protein transport;regulation of response to biotic stimulus;regulation of response to stimulus;regulation of response to stress;regulation of signal transduction;regulation of signaling;regulation of transcription factor import into nucleus;regulation of transmembrane transport;regulation of transport;regulation of type I interferon production;response to chemical stimulus;response to cytokine stimulus;response to organic substance;response to stimulus;signal transduction	binding;catalytic activity;cation binding;hydrolase activity;hydrolase activity, acting on ester bonds;ion binding;magnesium ion binding;manganese ion binding;metal ion binding;phosphatase activity;phosphoprotein phosphatase activity;phosphoric ester hydrolase activity;protein serine/threonine phosphatase activity;transition metal ion binding	cell part;cytoplasmic part;cytosol;intracellular part;membrane	biological regulation;cellular metabolic process;cellular process;macromolecule metabolic process;macromolecule modification;metabolic process;phosphorus metabolic process;primary metabolic process;protein acylation;protein dephosphorylation;protein lipidation;protein metabolic process;protein modification process;regulation of transport;response to chemical stimulus;response to stimulus;signal transduction	cell part;cytosol;membrane	MAPK signaling pathway	PP2C;PP2C_C	ACACTGG,MIR-199A,MIR-199B;ATTCTTT,MIR-186;BENPORATH_ES_1;BENPORATH_SOX2_TARGETS;BIOPOLYMER_METABOLIC_PROCESS;BIOPOLYMER_MODIFICATION;BLALOCK_ALZHEIMERS_DISEASE_UP;BOCHKIS_FOXA2_TARGETS;CAGCAGG,MIR-370;CAGCTTT,MIR-320;CAGGTA_V$AREB6_01;CAGTATT,MIR-200B,MIR-200C,MIR-429;CATTTCA,MIR-203;CCAWYNNGAAR_UNKNOWN;CELLULAR_MACROMOLECULE_METABOLIC_PROCESS;CELLULAR_PROTEIN_METABOLIC_PROCESS;chr2p22;CTTTGTA,MIR-524;DACOSTA_UV_RESPONSE_VIA_ERCC3_COMMON_DN;DACOSTA_UV_RESPONSE_VIA_ERCC3_DN;DEPHOSPHORYLATION;DIAZ_CHRONIC_MEYLOGENOUS_LEUKEMIA_UP;DITTMER_PTHLH_TARGETS_UP;FLECHNER_BIOPSY_KIDNEY_TRANSPLANT_OK_VS_DONOR_UP;FLECHNER_BIOPSY_KIDNEY_TRANSPLANT_REJECTED_VS_OK_DN;GATTGGY_V$NFY_Q6_01;GCM_DFFA;GCM_GSPT1;GCM_HBP1;GCM_RAB10;GCM_RAN;GCM_UBE2N;GCM_ZNF198;GGATTA_V$PITX2_Q2;GGGTGGRR_V$PAX4_03;GRAESSMANN_APOPTOSIS_BY_DOXORUBICIN_UP;GRAESSMANN_RESPONSE_TO_MC_AND_DOXORUBICIN_UP;GSE11864_UNTREATED_VS_CSF1_IFNG_PAM3CYS_IN_MAC_DN;GSE13306_LAMINA_PROPRIA_VS_SPLEEN_TREG_UP;GSE13306_RA_VS_UNTREATED_TREG_UP;GSE13306_TREG_VS_TCONV_LAMINA_PROPRIA_UP;GSE14308_TH17_VS_INDUCED_TREG_DN;GSE14308_TH17_VS_NAIVE_CD4_TCELL_DN;GSE14350_IL2RB_KO_VS_WT_TREG_DN;GSE15659_RESTING_VS_ACTIVATED_TREG_DN;GSE16522_ANTI_CD3CD28_STIM_VS_UNSTIM_NAIVE_CD8_TCELL_UP;GSE17721_0.5H_VS_4H_GARDIQUIMOD_BMDM_DN;GSE17721_12H_VS_24H_POLYIC_BMDM_UP;GSE17721_CTRL_VS_GARDIQUIMOD_1H_BMDM_DN;GSE17721_LPS_VS_CPG_4H_BMDM_UP;GSE17721_LPS_VS_CPG_8H_BMDM_UP;GSE17721_LPS_VS_POLYIC_24H_BMDM_UP;GSE22886_NAIVE_CD8_TCELL_VS_NKCELL_DN;GSE22886_NAIVE_TCELL_VS_NKCELL_DN;GSE27786_LIN_NEG_VS_CD4_TCELL_DN;GSE27786_LIN_NEG_VS_CD8_TCELL_DN;GSE27786_LSK_VS_CD8_TCELL_DN;GSE27786_NKCELL_VS_NKTCELL_DN;GSE2826_XID_VS_BTK_KO_BCELL_DN;GSE31082_CD4_VS_CD8_SP_THYMOCYTE_UP;GSE32423_CTRL_VS_IL7_IL4_MEMORY_CD8_TCELL_DN;GSE360_DC_VS_MAC_B_MALAYI_HIGH_DOSE_UP;GSE360_HIGH_DOSE_B_MALAYI_VS_M_TUBERCULOSIS_DC_UP;GSE360_T_GONDII_VS_B_MALAYI_HIGH_DOSE_MAC_UP;GSE360_T_GONDII_VS_B_MALAYI_LOW_DOSE_MAC_DN;GSE3982_EOSINOPHIL_VS_TH1_UP;GSE3982_MAC_VS_TH2_UP;GSE39820_CTRL_VS_IL1B_IL6_CD4_TCELL_UP;GSE39820_CTRL_VS_TGFBETA3_IL6_IL23A_CD4_TCELL_UP;GSE7460_TREG_VS_TCONV_ACT_WITH_TGFB_UP;GSE7852_LN_VS_FAT_TCONV_UP;GSE7852_THYMUS_VS_FAT_TCONV_UP;GSE7852_TREG_VS_TCONV_FAT_UP;GSE9037_CTRL_VS_LPS_4H_STIM_BMDM_DN;GSE9650_GP33_VS_GP276_LCMV_SPECIFIC_EXHAUSTED_CD8_TCELL_DN;HADDAD_B_LYMPHOCYTE_PROGENITOR;HOLLEMAN_VINCRISTINE_RESISTANCE_ALL_UP;HOLLEMAN_VINCRISTINE_RESISTANCE_B_ALL_UP;HYDROLASE_ACTIVITY_ACTING_ON_ESTER_BONDS;JOHNSTONE_PARVB_TARGETS_3_DN;KEGG_MAPK_SIGNALING_PATHWAY;KIM_WT1_TARGETS_DN;MARSON_FOXP3_TARGETS_UP;MARTORIATI_MDM4_TARGETS_FETAL_LIVER_DN;MODULE_36;MUELLER_PLURINET;NUYTTEN_EZH2_TARGETS_DN;PHOSPHOPROTEIN_PHOSPHATASE_ACTIVITY;PHOSPHORIC_ESTER_HYDROLASE_ACTIVITY;PHOSPHORIC_MONOESTER_HYDROLASE_ACTIVITY;POST_TRANSLATIONAL_PROTEIN_MODIFICATION;PROTEIN_AMINO_ACID_DEPHOSPHORYLATION;PROTEIN_METABOLIC_PROCESS;PROTEIN_MODIFICATION_PROCESS;PROTEIN_SERINE_THREONINE_PHOSPHATASE_ACTIVITY;RAY_TUMORIGENESIS_BY_ERBB2_CDC25A_DN;REACTOME_ANTIVIRAL_MECHANISM_BY_IFN_STIMULATED_GENES;REACTOME_CYTOKINE_SIGNALING_IN_IMMUNE_SYSTEM;REACTOME_IMMUNE_SYSTEM;REACTOME_INTERFERON_SIGNALING;RICKMAN_TUMOR_DIFFERENTIATED_WELL_VS_POORLY_UP;SCHEIDEREIT_IKK_INTERACTING_PROTEINS;SCHLOSSER_SERUM_RESPONSE_DN;TGACCTY_V$ERR1_Q2;TGAGATT,MIR-216;TGCTTTG,MIR-330;TGGAAA_V$NFAT_Q4_01;TIEN_INTESTINE_PROBIOTICS_6HR_DN;TTGTTT_V$FOXO4_01;V$ALPHACP1_01;V$BRN2_01;V$CEBPB_02;V$FOXJ2_02;V$FOXO1_02;V$GR_Q6_01;V$HMGIY_Q6;V$MEF2_Q6_01;V$NFY_C;V$NFY_Q6;V$RP58_01;V$SOX5_01;V$STAT6_01;WAKABAYASHI_ADIPOGENESIS_PPARG_RXRA_BOUND_8D;WAKABAYASHI_ADIPOGENESIS_PPARG_RXRA_BOUND_WITH_H4K20ME1_MARK;WGTTNNNNNAAA_UNKNOWN;WIERENGA_PML_INTERACTOME;WTGAAAT_UNKNOWN;XU_HGF_SIGNALING_NOT_VIA_AKT1_48HR_DN;YAO_TEMPORAL_RESPONSE_TO_PROGESTERONE_CLUSTER_9;YTATTTTNR_V$MEF2_02;ZHANG_BREAST_CANCER_PROGENITORS_UP;ZWANG_TRANSIENTLY_UP_BY_1ST_EGF_PULSE_ONLY	3D-structure;Alternativesplicing;Completeproteome;Cytoplasm;Hydrolase;Isopeptidebond;Lipoprotein;Magnesium;Manganese;Membrane;Metal-binding;Myristate;Phosphoprotein;Proteinphosphatase;Referenceproteome;Ublconjugation		GO:0001817;GO:0001818;GO:0002682;GO:0002683;GO:0002697;GO:0002698;GO:0002831;GO:0002832;GO:0006464;GO:0006470;GO:0006497;GO:0006498;GO:0006499;GO:0006793;GO:0006796;GO:0007165;GO:0007166;GO:0008152;GO:0009966;GO:0009968;GO:0009987;GO:0010033;GO:0010627;GO:0010646;GO:0010648;GO:0010741;GO:0016311;GO:0018377;GO:0019221;GO:0019538;GO:0023051;GO:0023057;GO:0031347;GO:0031348;GO:0031365;GO:0032386;GO:0032387;GO:0032479;GO:0032480;GO:0032648;GO:0032688;GO:0032879;GO:0032880;GO:0033157;GO:0034097;GO:0034762;GO:0034763;GO:0035970;GO:0042221;GO:0042306;GO:0042308;GO:0042345;GO:0042347;GO:0042990;GO:0042992;GO:0043122;GO:0043124;GO:0043170;GO:0043412;GO:0043543;GO:0043900;GO:0043901;GO:0044237;GO:0044238;GO:0044260;GO:0044267;GO:0046822;GO:0046823;GO:0048519;GO:0048523;GO:0048583;GO:0048585;GO:0050687;GO:0050688;GO:0050789;GO:0050794;GO:0050896;GO:0051049;GO:0051051;GO:0051223;GO:0051224;GO:0051239;GO:0051241;GO:0051716;GO:0060341;GO:0065007;GO:0070201;GO:0070887;GO:0071310;GO:0071345;GO:0080134;GO:0090317	GO:0000287;GO:0003824;GO:0004721;GO:0004722;GO:0005488;GO:0016787;GO:0016788;GO:0016791;GO:0030145;GO:0042578;GO:0043167;GO:0043169;GO:0046872;GO:0046914	GO:0005829;GO:0016020;GO:0044424;GO:0044444;GO:0044464	GO:0006464;GO:0006470;GO:0006497;GO:0006793;GO:0007165;GO:0008152;GO:0009987;GO:0019538;GO:0042221;GO:0043170;GO:0043412;GO:0043543;GO:0044237;GO:0044238;GO:0050896;GO:0051049;GO:0065007	GO:0005829;GO:0016020;GO:0044464	IPR000222;IPR001932;IPR012911;IPR015655	PP2C_C;PP2C_Mn2_Asp60_BS;PP2C-like_dom;Protein_Pase_2C	ko04010	10	7	7	32.4	25.9	25.9	52.642	0	32.912	1908900000	22	47	23.7818	24.0147	24.5663	24.3813	22.2524	23.9261	23.9415	23.5322	25.2254	20.1193	23.6638	21.5502
	0.265166	1.24993	O75691	O75691	Small subunit processome component 20 homolog	UTP20	700	ENSG00000120800	ENSP00000261637	ENST00000261637			UTP20	Color2 [DarkGray]	9	4					9606	biological regulation;cellular macromolecule metabolic process;cellular metabolic process;cellular nitrogen compound metabolic process;cellular process;cleavage involved in rRNA processing;endonucleolytic cleavage in 5'-ETS of tricistronic rRNA transcript (SSU-rRNA, 5.8S rRNA, LSU-rRNA);endonucleolytic cleavage in ITS1 to separate SSU-rRNA from 5.8S rRNA and LSU-rRNA from tricistronic rRNA transcript (SSU-rRNA, 5.8S rRNA, LSU-rRNA);endonucleolytic cleavage involved in rRNA processing;endonucleolytic cleavage of tricistronic rRNA transcript (SSU-rRNA, 5.8S rRNA, LSU-rRNA);endonucleolytic cleavage to generate mature 5'-end of SSU-rRNA from (SSU-rRNA, 5.8S rRNA, LSU-rRNA);macromolecule metabolic process;maturation of SSU-rRNA;maturation of SSU-rRNA from tricistronic rRNA transcript (SSU-rRNA, 5.8S rRNA, LSU-rRNA);metabolic process;ncRNA 5'-end processing;ncRNA metabolic process;ncRNA processing;negative regulation of biological process;negative regulation of cell proliferation;negative regulation of cellular process;nitrogen compound metabolic process;nucleic acid metabolic process;nucleic acid phosphodiester bond hydrolysis;nucleobase-containing compound metabolic process;primary metabolic process;regulation of biological process;regulation of cell proliferation;regulation of cellular process;RNA 5'-end processing;RNA metabolic process;RNA processing;rRNA 5'-end processing;rRNA metabolic process;rRNA processing		90S preribosome;cell part;cytoplasm;intracellular non-membrane-bounded organelle;intracellular organelle;intracellular organelle part;intracellular part;macromolecular complex;non-membrane-bounded organelle;nuclear part;nucleolus;nucleoplasm;organelle;organelle part;preribosome;preribosome, small subunit precursor;ribonucleoprotein complex;small-subunit processome	biological regulation;cellular metabolic process;cellular nitrogen compound metabolic process;cellular process;macromolecule metabolic process;metabolic process;nitrogen compound metabolic process;nucleobase-containing compound metabolic process;primary metabolic process;RNA metabolic process;RNA processing;rRNA processing	cell part;cytoplasm;intracellular non-membrane-bounded organelle;intracellular organelle;macromolecular complex;nucleolus;nucleoplasm;organelle;preribosome;ribonucleoprotein complex		DRIM	ACEVEDO_LIVER_CANCER_WITH_H3K9ME3_DN;AKT_UP_MTOR_DN.V1_DN;BILD_MYC_ONCOGENIC_SIGNATURE;BROWNE_HCMV_INFECTION_18HR_UP;CAIRO_HEPATOBLASTOMA_CLASSES_UP;CELL_PROLIFERATION_GO_0008283;chr12q23;DACOSTA_UV_RESPONSE_VIA_ERCC3_DN;GAJATE_RESPONSE_TO_TRABECTEDIN_DN;GAZDA_DIAMOND_BLACKFAN_ANEMIA_ERYTHROID_DN;GCCATNTTG_V$YY1_Q6;GGGNRMNNYCAT_UNKNOWN;GOLDRATH_NAIVE_VS_EFF_CD8_TCELL_UP;GOLDRATH_NAIVE_VS_MEMORY_CD8_TCELL_UP;GSE11864_UNTREATED_VS_CSF1_IFNG_PAM3CYS_IN_MAC_DN;GSE12845_IGD_NEG_BLOOD_VS_NAIVE_TONSIL_BCELL_DN;GSE13306_RA_VS_UNTREATED_TREG_UP;GSE17721_0.5H_VS_24H_GARDIQUIMOD_BMDM_UP;GSE17721_0.5H_VS_4H_GARDIQUIMOD_BMDM_UP;GSE17721_0.5H_VS_8H_GARDIQUIMOD_BMDM_UP;GSE17721_12H_VS_24H_PAM3CSK4_BMDM_UP;GSE17721_ALL_VS_24H_PAM3CSK4_BMDM_UP;GSE17721_CPG_VS_GARDIQUIMOD_6H_BMDM_DN;GSE17721_CPG_VS_GARDIQUIMOD_8H_BMDM_DN;GSE17721_LPS_VS_PAM3CSK4_1H_BMDM_DN;GSE17721_LPS_VS_PAM3CSK4_6H_BMDM_DN;GSE17721_LPS_VS_POLYIC_12H_BMDM_UP;GSE17721_PAM3CSK4_VS_CPG_6H_BMDM_UP;GSE17721_PAM3CSK4_VS_GADIQUIMOD_12H_BMDM_UP;GSE17721_POLYIC_VS_CPG_8H_BMDM_DN;GSE17721_POLYIC_VS_GARDIQUIMOD_12H_BMDM_DN;GSE17721_POLYIC_VS_GARDIQUIMOD_16H_BMDM_DN;GSE17721_POLYIC_VS_PAM3CSK4_6H_BMDM_DN;GSE20151_CTRL_VS_FUSOBACT_NUCLEATUM_NEUTROPHIL_UP;GSE20715_0H_VS_6H_OZONE_LUNG_UP;GSE20715_WT_VS_TLR4_KO_6H_OZONE_LUNG_DN;GSE24142_EARLY_THYMIC_PROGENITOR_VS_DN3_THYMOCYTE_FETAL_UP;GSE27786_LIN_NEG_VS_ERYTHROBLAST_UP;GSE27786_LIN_NEG_VS_MONO_MAC_UP;GSE27786_LSK_VS_BCELL_UP;GSE339_CD4POS_VS_CD4CD8DN_DC_IN_CULTURE_UP;GSE360_CTRL_VS_B_MALAYI_HIGH_DOSE_DC_UP;GSE360_L_MAJOR_VS_T_GONDII_DC_DN;GSE36476_CTRL_VS_TSST_ACT_16H_MEMORY_CD4_TCELL_OLD_DN;GSE3982_MAST_CELL_VS_MAC_UP;GSE3982_MAST_CELL_VS_NKCELL_UP;GSE3982_NKCELL_VS_TH2_DN;GSE39820_CTRL_VS_TGFBETA3_IL6_CD4_TCELL_UP;GSE39820_TGFBETA1_VS_TGFBETA3_IN_IL6_IL23A_TREATED_CD4_TCELL_UP;GSE9037_WT_VS_IRAK4_KO_LPS_4H_STIM_BMDM_UP;HAN_SATB1_TARGETS_DN;INTRACELLULAR_NON_MEMBRANE_BOUND_ORGANELLE;INTRACELLULAR_ORGANELLE_PART;KRIGE_RESPONSE_TO_TOSEDOSTAT_24HR_DN;KRIGE_RESPONSE_TO_TOSEDOSTAT_6HR_UP;LEE_BMP2_TARGETS_DN;MACROMOLECULAR_COMPLEX;MANALO_HYPOXIA_DN;MEMBRANE_ENCLOSED_LUMEN;NEGATIVE_REGULATION_OF_BIOLOGICAL_PROCESS;NEGATIVE_REGULATION_OF_CELL_PROLIFERATION;NEGATIVE_REGULATION_OF_CELLULAR_PROCESS;NON_MEMBRANE_BOUND_ORGANELLE;NUCLEAR_LUMEN;NUCLEAR_PART;NUCLEOLAR_PART;NUCLEOLUS;NUCLEUS;ONDER_CDH1_TARGETS_1_DN;ORGANELLE_LUMEN;ORGANELLE_PART;PUJANA_BRCA1_PCC_NETWORK;PUJANA_CHEK2_PCC_NETWORK;RAMALHO_STEMNESS_UP;REGULATION_OF_CELL_PROLIFERATION;RIBONUCLEOPROTEIN_COMPLEX;YAGI_AML_WITH_T_8_21_TRANSLOCATION	Coiledcoil;Completeproteome;Nucleus;Phosphoprotein;Polymorphism;Referenceproteome;Repeat;rRNAprocessing		GO:0000447;GO:0000462;GO:0000469;GO:0000472;GO:0000478;GO:0000479;GO:0000480;GO:0000966;GO:0000967;GO:0006139;GO:0006364;GO:0006396;GO:0006807;GO:0008152;GO:0008285;GO:0009987;GO:0016070;GO:0016072;GO:0030490;GO:0034470;GO:0034471;GO:0034641;GO:0034660;GO:0042127;GO:0043170;GO:0044237;GO:0044238;GO:0044260;GO:0048519;GO:0048523;GO:0050789;GO:0050794;GO:0065007;GO:0090304;GO:0090305		GO:0005654;GO:0005730;GO:0005737;GO:0030529;GO:0030684;GO:0030686;GO:0030688;GO:0032040;GO:0032991;GO:0043226;GO:0043228;GO:0043229;GO:0043232;GO:0044422;GO:0044424;GO:0044428;GO:0044446;GO:0044464	GO:0006139;GO:0006364;GO:0006396;GO:0006807;GO:0008152;GO:0009987;GO:0016070;GO:0034641;GO:0043170;GO:0044237;GO:0044238;GO:0065007	GO:0005654;GO:0005730;GO:0005737;GO:0030529;GO:0030684;GO:0032991;GO:0043226;GO:0043229;GO:0043232;GO:0044464	IPR011430;IPR011989;IPR016024	ARM-like;ARM-type_fold;DRIM		68	68	68	29.8	29.8	29.8	318.38	0	248.28	22254000000	138	373	28.9589	26.4893	25.5293	25.2269	24.8474	20.9017	24.0757	29.7702	26.2954	21.3093	29.5484	24.0515
	0.00213788	-0.0121841	O75694	O75694	Nuclear pore complex protein Nup155	NUP155	701	ENSG00000113569	ENSP00000231498;ENSP00000371265	ENST00000231498;ENST00000381843	O75694-1;O75694-2		NUP155	Color2 [DarkGray]	9	4					9606	biological regulation;biosynthetic process;carbohydrate metabolic process;carbohydrate transport;cell cycle;cell cycle process;cell surface receptor linked signaling pathway;cellular biosynthetic process;cellular component disassembly;cellular component disassembly at cellular level;cellular component organization;cellular component organization at cellular level;cellular component organization or biogenesis;cellular component organization or biogenesis at cellular level;cellular macromolecule metabolic process;cellular membrane organization;cellular metabolic process;cellular nitrogen compound metabolic process;cellular process;cellular process involved in reproduction;cellular protein metabolic process;cellular response to chemical stimulus;cellular response to cytokine stimulus;cellular response to heat;cellular response to organic substance;cellular response to stimulus;cellular response to stress;cytokine-mediated signaling pathway;establishment of localization;establishment of localization in cell;establishment of protein localization;establishment of RNA localization;gene expression;glucose transport;hexose transport;intracellular protein transport;intracellular transport;macromolecule metabolic process;macromolecule modification;membrane disassembly;membrane organization;metabolic process;mitotic cell cycle;mitotic nuclear envelope disassembly;monosaccharide transport;mRNA export from nucleus;mRNA transport;nitrogen compound metabolic process;nuclear envelope disassembly;nuclear envelope organization;nuclear export;nuclear import;nuclear transport;nucleic acid metabolic process;nucleic acid transport;nucleobase-containing compound metabolic process;nucleobase-containing compound transport;nucleocytoplasmic transport;organic substance transport;post-translational protein modification;primary metabolic process;protein import;protein import into nucleus;protein metabolic process;protein modification by small protein conjugation;protein modification by small protein conjugation or removal;protein modification process;protein sumoylation;protein targeting;protein transport;regulation of biological process;regulation of cellular process;regulation of glucose transport;regulation of localization;regulation of transport;reproductive process;response to abiotic stimulus;response to chemical stimulus;response to cytokine stimulus;response to heat;response to organic substance;response to stimulus;response to stress;response to temperature stimulus;RNA biosynthetic process;RNA export from nucleus;RNA metabolic process;RNA transport;signal transduction;small molecule metabolic process;transmembrane transport;transport;viral infectious cycle;viral reproduction;viral reproductive process;viral transcription	structural constituent of nuclear pore;structural molecule activity;transporter activity	cell part;envelope;intracellular organelle part;intracellular part;macromolecular complex;membrane;membrane part;nuclear envelope;nuclear membrane;nuclear part;nuclear pore;organelle envelope;organelle membrane;organelle part;pore complex;protein complex	biological regulation;biosynthetic process;carbohydrate metabolic process;carbohydrate transport;cell cycle;cellular component disassembly;cellular component organization;cellular membrane organization;cellular metabolic process;cellular nitrogen compound metabolic process;cellular process;establishment of localization;macromolecule metabolic process;macromolecule modification;membrane organization;metabolic process;mitotic cell cycle;nitrogen compound metabolic process;nuclear transport;nucleobase-containing compound metabolic process;nucleobase-containing compound transport;nucleocytoplasmic transport;primary metabolic process;protein metabolic process;protein modification by small protein conjugation or removal;protein modification process;protein targeting;protein transport;regulation of transport;response to abiotic stimulus;response to chemical stimulus;response to heat;response to stimulus;response to stress;RNA metabolic process;signal transduction;small molecule metabolic process;transmembrane transport;transport;viral reproduction	cell part;macromolecular complex;membrane;nuclear envelope;nuclear pore;protein complex	RNA transport	Nucleoporin_C;Nucleoporin_N	BILD_E2F3_ONCOGENIC_SIGNATURE;BOYAULT_LIVER_CANCER_SUBCLASS_G3_UP;BROWNE_HCMV_INFECTION_12HR_DN;CASORELLI_ACUTE_PROMYELOCYTIC_LEUKEMIA_DN;CHARAFE_BREAST_CANCER_LUMINAL_VS_MESENCHYMAL_DN;chr5p13;DANG_BOUND_BY_MYC;DANG_MYC_TARGETS_UP;DODD_NASOPHARYNGEAL_CARCINOMA_DN;FEVR_CTNNB1_TARGETS_DN;FORTSCHEGGER_PHF8_TARGETS_DN;GKCGCNNNNNNNTGAYG_UNKNOWN;GSE13493_DP_VS_CD8POS_THYMOCYTE_DN;GSE14308_TH2_VS_NATURAL_TREG_UP;GSE14308_TH2_VS_TH17_UP;GSE1460_DP_THYMOCYTE_VS_NAIVE_CD4_TCELL_ADULT_BLOOD_UP;GSE1460_DP_THYMOCYTE_VS_NAIVE_CD4_TCELL_CORD_BLOOD_UP;GSE1460_NAIVE_CD4_TCELL_CORD_BLOOD_VS_THYMIC_STROMAL_CELL_DN;GSE16755_CTRL_VS_IFNA_TREATED_MAC_UP;GSE17580_TREG_VS_TEFF_S_MANSONI_INF_UP;GSE17580_UNINFECTED_VS_S_MANSONI_INF_TREG_DN;GSE17721_PAM3CSK4_VS_CPG_2H_BMDM_UP;GSE18791_UNSTIM_VS_NEWCATSLE_VIRUS_DC_18H_UP;GSE19825_CD24LOW_VS_IL2RA_HIGH_DAY3_EFF_CD8_TCELL_DN;GSE20366_EX_VIVO_VS_HOMEOSTATIC_CONVERSION_NAIVE_CD4_TCELL_UP;GSE24634_TEFF_VS_TCONV_DAY5_IN_CULTURE_UP;GSE26669_CD4_VS_CD8_TCELL_IN_MLR_COSTIM_BLOCK_DN;GSE27786_ERYTHROBLAST_VS_NEUTROPHIL_UP;GSE27786_LIN_NEG_VS_BCELL_UP;GSE27786_LIN_NEG_VS_ERYTHROBLAST_UP;GSE27786_LIN_NEG_VS_NKCELL_UP;GSE27786_LIN_NEG_VS_NKTCELL_UP;GSE27786_LSK_VS_MONO_MAC_UP;GSE27786_LSK_VS_NKTCELL_UP;GSE27786_NEUTROPHIL_VS_MONO_MAC_DN;GSE27786_NKTCELL_VS_NEUTROPHIL_UP;GSE29614_CTRL_VS_DAY3_TIV_FLU_VACCINE_PBMC_UP;GSE31082_DN_VS_CD8_SP_THYMOCYTE_UP;GSE3982_BCELL_VS_TH1_DN;GSE3982_CENT_MEMORY_CD4_TCELL_VS_TH1_DN;GSE3982_DC_VS_MAC_LPS_STIM_UP;GSE3982_DC_VS_NEUTROPHIL_UP;GSE3982_EOSINOPHIL_VS_NEUTROPHIL_UP;GSE3982_MAC_VS_NEUTROPHIL_UP;GSE3982_MAC_VS_TH1_DN;GSE3982_MAC_VS_TH2_DN;GSE3982_MAST_CELL_VS_NEUTROPHIL_UP;GSE3982_NEUTROPHIL_VS_EFF_MEMORY_CD4_TCELL_DN;GSE3982_NEUTROPHIL_VS_NKCELL_DN;GSE3982_NEUTROPHIL_VS_TH2_DN;GSE3982_NKCELL_VS_TH1_DN;HEDENFALK_BREAST_CANCER_BRCA1_VS_BRCA2;KINSEY_TARGETS_OF_EWSR1_FLII_FUSION_UP;LEE_BMP2_TARGETS_DN;LIN_NPAS4_TARGETS_UP;MGGAAGTG_V$GABP_B;MODULE_337;MODULE_567;MTOR_UP.N4.V1_UP;NOUZOVA_TRETINOIN_AND_H4_ACETYLATION;NUYTTEN_EZH2_TARGETS_DN;PATIL_LIVER_CANCER;PIGF_UP.V1_UP;PUJANA_BRCA1_PCC_NETWORK;REACTOME_ANTIVIRAL_MECHANISM_BY_IFN_STIMULATED_GENES;REACTOME_CYTOKINE_SIGNALING_IN_IMMUNE_SYSTEM;REACTOME_GLUCOSE_TRANSPORT;REACTOME_HIV_INFECTION;REACTOME_HIV_LIFE_CYCLE;REACTOME_HOST_INTERACTIONS_OF_HIV_FACTORS;REACTOME_IMMUNE_SYSTEM;REACTOME_INFLUENZA_LIFE_CYCLE;REACTOME_INTERACTIONS_OF_VPR_WITH_HOST_CELLULAR_PROTEINS;REACTOME_INTERFERON_SIGNALING;REACTOME_LATE_PHASE_OF_HIV_LIFE_CYCLE;REACTOME_METABOLISM_OF_CARBOHYDRATES;REACTOME_METABOLISM_OF_NON_CODING_RNA;REACTOME_METABOLISM_OF_RNA;REACTOME_MRNA_PROCESSING;REACTOME_NEP_NS2_INTERACTS_WITH_THE_CELLULAR_EXPORT_MACHINERY;REACTOME_PROCESSING_OF_CAPPED_INTRON_CONTAINING_PRE_MRNA;REACTOME_REGULATION_OF_GLUCOKINASE_BY_GLUCOKINASE_REGULATORY_PROTEIN;REACTOME_SLC_MEDIATED_TRANSMEMBRANE_TRANSPORT;REACTOME_TRANSMEMBRANE_TRANSPORT_OF_SMALL_MOLECULES;REACTOME_TRANSPORT_OF_MATURE_MRNA_DERIVED_FROM_AN_INTRONLESS_TRANSCRIPT;REACTOME_TRANSPORT_OF_MATURE_TRANSCRIPT_TO_CYTOPLASM;REACTOME_TRANSPORT_OF_RIBONUCLEOPROTEINS_INTO_THE_HOST_NUCLEUS;RODRIGUES_THYROID_CARCINOMA_POORLY_DIFFERENTIATED_UP;RPS14_DN.V1_DN;SARRIO_EPITHELIAL_MESENCHYMAL_TRANSITION_UP;SCGGAAGY_V$ELK1_02;SU_TESTIS;TGGAAA_V$NFAT_Q4_01;V$AP3_Q6;V$BACH2_01;V$CEBP_01;V$CEBP_Q3;V$CREB_Q3;V$E2F_Q3_01;V$E2F1_Q4_01;V$ELK1_01;V$GABP_B;VECCHI_GASTRIC_CANCER_EARLY_UP;VEGF_A_UP.V1_DN;WEI_MYCN_TARGETS_WITH_E_BOX;ZHANG_BREAST_CANCER_PROGENITORS_UP;ZHANG_TLX_TARGETS_60HR_DN	Alternativesplicing;Atrialfibrillation;Completeproteome;Diseasemutation;Disulfidebond;Glycoprotein;Membrane;mRNAtransport;Nuclearporecomplex;Nucleus;Phosphoprotein;Proteintransport;Referenceproteome;Translocation;Transport	GLE1-NUPL2-NUP155 complex	GO:0000278;GO:0005975;GO:0006139;GO:0006405;GO:0006406;GO:0006464;GO:0006605;GO:0006606;GO:0006807;GO:0006810;GO:0006886;GO:0006913;GO:0006950;GO:0006998;GO:0007049;GO:0007077;GO:0007165;GO:0007166;GO:0008152;GO:0008643;GO:0008645;GO:0009058;GO:0009266;GO:0009408;GO:0009628;GO:0009987;GO:0010033;GO:0010467;GO:0010827;GO:0015031;GO:0015749;GO:0015758;GO:0015931;GO:0016032;GO:0016043;GO:0016044;GO:0016070;GO:0016925;GO:0017038;GO:0019058;GO:0019083;GO:0019221;GO:0019538;GO:0022402;GO:0022411;GO:0022414;GO:0022415;GO:0030397;GO:0032446;GO:0032774;GO:0032879;GO:0033554;GO:0034097;GO:0034605;GO:0034641;GO:0042221;GO:0043170;GO:0043412;GO:0043687;GO:0044237;GO:0044238;GO:0044249;GO:0044260;GO:0044267;GO:0044281;GO:0045184;GO:0046907;GO:0048610;GO:0050657;GO:0050658;GO:0050789;GO:0050794;GO:0050896;GO:0051028;GO:0051049;GO:0051081;GO:0051168;GO:0051169;GO:0051170;GO:0051234;GO:0051236;GO:0051649;GO:0051716;GO:0055085;GO:0061024;GO:0065007;GO:0070647;GO:0070887;GO:0071310;GO:0071345;GO:0071702;GO:0071840;GO:0071841;GO:0071842;GO:0071845;GO:0090304	GO:0005198;GO:0005215;GO:0017056	GO:0005635;GO:0005643;GO:0016020;GO:0031090;GO:0031965;GO:0031967;GO:0031975;GO:0032991;GO:0043234;GO:0044422;GO:0044424;GO:0044425;GO:0044428;GO:0044446;GO:0044464;GO:0046930	GO:0000278;GO:0005975;GO:0006139;GO:0006464;GO:0006605;GO:0006807;GO:0006810;GO:0006913;GO:0006950;GO:0007049;GO:0007165;GO:0008152;GO:0008643;GO:0009058;GO:0009408;GO:0009628;GO:0009987;GO:0015031;GO:0015931;GO:0016032;GO:0016043;GO:0016044;GO:0016070;GO:0019538;GO:0022411;GO:0034641;GO:0042221;GO:0043170;GO:0043412;GO:0044237;GO:0044238;GO:0044281;GO:0050896;GO:0051049;GO:0051169;GO:0051234;GO:0055085;GO:0061024;GO:0065007;GO:0070647	GO:0005635;GO:0005643;GO:0016020;GO:0032991;GO:0043234;GO:0044464	IPR004870;IPR007187;IPR014908	Nucleoporin_Nup133/Nup155_C;Nucleoporin_Nup133/Nup155_N;Nucleoporin_Nup155	ko03013	42	42	42	40.5	40.5	40.5	155.2	0	323.31	35606000000	55	427	28.4418	27.2271	27.0375	25.5814	24.4416	24.7344	30.4138	30.6731	23.4913	30.0911	30.2961	24.4581
	0.892868	2.55694	O75695	O75695	Protein XRP2	RP2	702	ENSG00000102218	ENSP00000218340	ENST00000218340			RP2	Color2 [DarkGray]	9	4					9606	anatomical structure morphogenesis;biological regulation;biosynthetic process;cell morphogenesis;cellular biosynthetic process;cellular component morphogenesis;cellular component organization;cellular component organization at cellular level;cellular component organization or biogenesis;cellular component organization or biogenesis at cellular level;cellular developmental process;cellular macromolecule metabolic process;cellular metabolic process;cellular nitrogen compound biosynthetic process;cellular nitrogen compound metabolic process;cellular process;cellular protein metabolic process;CTP biosynthetic process;CTP metabolic process;cytoskeleton organization;developmental process;establishment of localization;establishment of localization in cell;establishment of protein localization;Golgi vesicle transport;GTP biosynthetic process;GTP metabolic process;heterocycle biosynthetic process;heterocycle metabolic process;intracellular transport;macromolecule metabolic process;metabolic process;multicellular organismal process;neurological system process;nitrogen compound metabolic process;nucleobase-containing compound biosynthetic process;nucleobase-containing compound metabolic process;nucleobase-containing small molecule metabolic process;nucleoside metabolic process;nucleoside phosphate metabolic process;nucleoside triphosphate biosynthetic process;nucleoside triphosphate metabolic process;nucleotide biosynthetic process;nucleotide metabolic process;organelle organization;positive regulation of catalytic activity;positive regulation of GTPase activity;positive regulation of hydrolase activity;positive regulation of molecular function;post-Golgi vesicle-mediated transport;primary metabolic process;protein folding;protein metabolic process;protein transport;purine nucleoside triphosphate biosynthetic process;purine nucleoside triphosphate metabolic process;purine nucleotide biosynthetic process;purine nucleotide metabolic process;purine ribonucleoside triphosphate biosynthetic process;purine ribonucleoside triphosphate metabolic process;purine ribonucleotide biosynthetic process;purine ribonucleotide metabolic process;purine-containing compound biosynthetic process;purine-containing compound metabolic process;pyrimidine nucleoside metabolic process;pyrimidine nucleoside triphosphate biosynthetic process;pyrimidine nucleoside triphosphate metabolic process;pyrimidine nucleotide biosynthetic process;pyrimidine nucleotide metabolic process;pyrimidine ribonucleoside metabolic process;pyrimidine ribonucleoside triphosphate biosynthetic process;pyrimidine ribonucleoside triphosphate metabolic process;pyrimidine ribonucleotide biosynthetic process;pyrimidine ribonucleotide metabolic process;pyrimidine-containing compound biosynthetic process;pyrimidine-containing compound metabolic process;regulation of biological process;regulation of catabolic process;regulation of catalytic activity;regulation of cellular catabolic process;regulation of cellular metabolic process;regulation of cellular process;regulation of GTP catabolic process;regulation of GTPase activity;regulation of hydrolase activity;regulation of metabolic process;regulation of molecular function;regulation of nitrogen compound metabolic process;regulation of nucleobase-containing compound metabolic process;regulation of nucleotide catabolic process;regulation of nucleotide metabolic process;regulation of primary metabolic process;regulation of purine nucleotide catabolic process;ribonucleoside metabolic process;ribonucleoside triphosphate biosynthetic process;ribonucleoside triphosphate metabolic process;ribonucleotide biosynthetic process;ribonucleotide metabolic process;sensory perception;sensory perception of light stimulus;small molecule metabolic process;system process;transport;UTP biosynthetic process;UTP metabolic process;vesicle-mediated transport;visual perception	adenyl nucleotide binding;adenyl ribonucleotide binding;ATP binding;binding;catalytic activity;enzyme activator activity;enzyme regulator activity;GTP binding;GTPase activator activity;GTPase regulator activity;guanyl nucleotide binding;guanyl ribonucleotide binding;kinase activity;nucleobase-containing compound kinase activity;nucleoside diphosphate kinase activity;nucleoside-triphosphatase regulator activity;nucleotide binding;phosphotransferase activity, phosphate group as acceptor;protein binding;purine nucleotide binding;purine ribonucleoside triphosphate binding;purine ribonucleotide binding;ribonucleotide binding;transferase activity;transferase activity, transferring phosphorus-containing groups;unfolded protein binding	cell part;cell projection;centriole;cilium;cytoplasm;cytoplasmic part;cytoplasmic vesicle;cytoskeletal part;extracellular membrane-bounded organelle;extracellular organelle;extracellular region part;extracellular vesicular exosome;Golgi apparatus;intracellular membrane-bounded organelle;intracellular non-membrane-bounded organelle;intracellular organelle;intracellular organelle part;intracellular part;membrane;membrane-bounded organelle;membrane-bounded vesicle;microtubule organizing center part;non-membrane-bounded organelle;organelle;organelle part;plasma membrane;primary cilium;vesicle	anatomical structure morphogenesis;biological regulation;biosynthetic process;cell morphogenesis;cellular component morphogenesis;cellular component organization;cellular metabolic process;cellular nitrogen compound metabolic process;cellular process;cytoskeleton organization;developmental process;establishment of localization;Golgi vesicle transport;heterocycle metabolic process;macromolecule metabolic process;metabolic process;multicellular organismal process;neurological system process;nitrogen compound metabolic process;nucleobase-containing compound metabolic process;nucleobase-containing small molecule metabolic process;nucleoside metabolic process;nucleotide metabolic process;organelle organization;primary metabolic process;protein folding;protein metabolic process;protein transport;small molecule metabolic process;transport;vesicle-mediated transport	cell part;cell projection;cilium;cytoplasm;extracellular organelle;Golgi apparatus;intracellular membrane-bounded organelle;intracellular non-membrane-bounded organelle;intracellular organelle;membrane;organelle;plasma membrane;vesicle		TBCC	AACTTT_UNKNOWN;BLALOCK_ALZHEIMERS_DISEASE_UP;BORCZUK_MALIGNANT_MESOTHELIOMA_UP;BRUINS_UVC_RESPONSE_LATE;BUYTAERT_PHOTODYNAMIC_THERAPY_STRESS_UP;CELLULAR_MACROMOLECULE_METABOLIC_PROCESS;CELLULAR_PROTEIN_METABOLIC_PROCESS;chrxp11;CROONQUIST_NRAS_SIGNALING_UP;CTTTGCA,MIR-527;DIAZ_CHRONIC_MEYLOGENOUS_LEUKEMIA_UP;DOUGLAS_BMI1_TARGETS_UP;ENK_UV_RESPONSE_KERATINOCYTE_DN;FORTSCHEGGER_PHF8_TARGETS_DN;GABRIELY_MIR21_TARGETS;GATTGGY_V$NFY_Q6_01;GAUSSMANN_MLL_AF4_FUSION_TARGETS_A_UP;GRAESSMANN_APOPTOSIS_BY_DOXORUBICIN_DN;GRAESSMANN_RESPONSE_TO_MC_AND_DOXORUBICIN_DN;GSE11057_CD4_CENT_MEM_VS_PBMC_DN;GSE11864_UNTREATED_VS_CSF1_IN_MAC_DN;GSE13485_CTRL_VS_DAY1_YF17D_VACCINE_PBMC_UP;GSE13493_DP_VS_CD8POS_THYMOCYTE_UP;GSE14308_INDUCED_VS_NATURAL_TREG_DN;GSE16522_ANTI_CD3CD28_STIM_VS_UNSTIM_MEMORY_CD8_TCELL_DN;GSE17721_CPG_VS_GARDIQUIMOD_24H_BMDM_DN;GSE17721_CTRL_VS_GARDIQUIMOD_24H_BMDM_DN;GSE17721_CTRL_VS_PAM3CSK4_0.5H_BMDM_UP;GSE17721_POLYIC_VS_CPG_6H_BMDM_UP;GSE17721_POLYIC_VS_PAM3CSK4_0.5H_BMDM_DN;GSE19825_NAIVE_VS_IL2RAHIGH_DAY3_EFF_CD8_TCELL_DN;GSE26928_NAIVE_VS_CXCR5_POS_CD4_TCELL_DN;GSE27786_BCELL_VS_CD8_TCELL_UP;GSE27786_BCELL_VS_MONO_MAC_DN;GSE27786_NEUTROPHIL_VS_MONO_MAC_UP;GSE27786_NKCELL_VS_NEUTROPHIL_DN;GSE3982_MAST_CELL_VS_MAC_DN;GSE3982_MAST_CELL_VS_TH2_UP;GSE8515_CTRL_VS_IL6_4H_STIM_MAC_UP;GSE8515_IL1_VS_IL6_4H_STIM_)MAC_UP;GSE9037_CTRL_VS_LPS_4H_STIM_BMDM_UP;GSE9037_WT_VS_IRAK4_KO_BMDM_UP;JOHNSTONE_PARVB_TARGETS_3_DN;LIU_SOX4_TARGETS_UP;MIKKELSEN_ES_ICP_WITH_H3K4ME3;MIKKELSEN_NPC_ICP_WITH_H3K4ME3;MILI_PSEUDOPODIA_HAPTOTAXIS_UP;MODULE_163;MODULE_49;MODULE_95;NEUROLOGICAL_SYSTEM_PROCESS;NOTCH_DN.V1_UP;NUYTTEN_EZH2_TARGETS_UP;P53_DN.V1_UP;PEDRIOLI_MIR31_TARGETS_UP;PILON_KLF1_TARGETS_DN;PROTEIN_FOLDING;PROTEIN_METABOLIC_PROCESS;QI_PLASMACYTOMA_UP;SCHLOSSER_SERUM_RESPONSE_DN;SENSORY_PERCEPTION;SHETH_LIVER_CANCER_VS_TXNIP_LOSS_PAM1;SYSTEM_PROCESS;TGAGATT,MIR-216;TIEN_INTESTINE_PROBIOTICS_24HR_UP;UNFOLDED_PROTEIN_BINDING;V$ALPHACP1_01;VEGF_A_UP.V1_DN;WANG_CLIM2_TARGETS_DN;WANG_SMARCE1_TARGETS_DN;WTTGKCTG_UNKNOWN;ZWANG_TRANSIENTLY_UP_BY_1ST_EGF_PULSE_ONLY	3D-structure;Cellmembrane;Cellprojection;Cilium;Completeproteome;Diseasemutation;GTPaseactivation;GTP-binding;Lipoprotein;Membrane;Myristate;Nucleotide-binding;Palmitate;Polymorphism;Proteintransport;Referenceproteome;Retinitispigmentosa;Transport		GO:0000902;GO:0003008;GO:0006139;GO:0006140;GO:0006163;GO:0006164;GO:0006183;GO:0006213;GO:0006220;GO:0006221;GO:0006228;GO:0006241;GO:0006457;GO:0006753;GO:0006807;GO:0006810;GO:0006892;GO:0006996;GO:0007010;GO:0007600;GO:0007601;GO:0008152;GO:0009058;GO:0009116;GO:0009117;GO:0009119;GO:0009141;GO:0009142;GO:0009144;GO:0009145;GO:0009147;GO:0009148;GO:0009150;GO:0009152;GO:0009165;GO:0009199;GO:0009201;GO:0009205;GO:0009206;GO:0009208;GO:0009209;GO:0009218;GO:0009220;GO:0009259;GO:0009260;GO:0009653;GO:0009894;GO:0009987;GO:0015031;GO:0016043;GO:0016192;GO:0018130;GO:0019219;GO:0019222;GO:0019538;GO:0030811;GO:0031323;GO:0031329;GO:0032501;GO:0032502;GO:0032989;GO:0033121;GO:0033124;GO:0034641;GO:0034654;GO:0043085;GO:0043087;GO:0043170;GO:0043547;GO:0044093;GO:0044237;GO:0044238;GO:0044249;GO:0044260;GO:0044267;GO:0044271;GO:0044281;GO:0045184;GO:0046036;GO:0046039;GO:0046051;GO:0046131;GO:0046483;GO:0046907;GO:0048193;GO:0048869;GO:0050789;GO:0050790;GO:0050794;GO:0050877;GO:0050953;GO:0051171;GO:0051234;GO:0051336;GO:0051345;GO:0051649;GO:0055086;GO:0065007;GO:0065009;GO:0071840;GO:0071841;GO:0071842;GO:0072521;GO:0072522;GO:0072527;GO:0072528;GO:0080090	GO:0000166;GO:0003824;GO:0004550;GO:0005096;GO:0005488;GO:0005515;GO:0005524;GO:0005525;GO:0008047;GO:0016301;GO:0016740;GO:0016772;GO:0016776;GO:0017076;GO:0019001;GO:0019205;GO:0030234;GO:0030554;GO:0030695;GO:0032553;GO:0032555;GO:0032559;GO:0032561;GO:0035639;GO:0051082;GO:0060589	GO:0005737;GO:0005794;GO:0005814;GO:0005886;GO:0005929;GO:0016020;GO:0031410;GO:0031982;GO:0031988;GO:0042995;GO:0043226;GO:0043227;GO:0043228;GO:0043229;GO:0043230;GO:0043231;GO:0043232;GO:0044421;GO:0044422;GO:0044424;GO:0044430;GO:0044444;GO:0044446;GO:0044450;GO:0044464;GO:0065010;GO:0070062;GO:0072372	GO:0000902;GO:0006139;GO:0006457;GO:0006807;GO:0006810;GO:0006996;GO:0007010;GO:0008152;GO:0009058;GO:0009116;GO:0009117;GO:0009653;GO:0009987;GO:0015031;GO:0016043;GO:0016192;GO:0019538;GO:0032501;GO:0032502;GO:0032989;GO:0034641;GO:0043170;GO:0044237;GO:0044238;GO:0044281;GO:0046483;GO:0048193;GO:0050877;GO:0051234;GO:0055086;GO:0065007	GO:0005737;GO:0005794;GO:0005886;GO:0005929;GO:0016020;GO:0031982;GO:0042995;GO:0043226;GO:0043229;GO:0043230;GO:0043231;GO:0043232;GO:0044464	IPR001564;IPR006599;IPR012945;IPR013912;IPR016098;IPR017332;IPR017901	Adenylate_cyclase-assoc_CAP_C;CAP/MinC_C;CARP_motif;C-CAP_CF_C-like;Nucleoside_diP_kinase;Protein_XRP2;Tubulin-bd_cofactor_C_dom		5	5	5	17.1	17.1	17.1	39.641	0	13.601	2550100000	16	37	25.3796	25.5831	25.7175	25.5984	23.3859	24.3367	23.3531	24.3988	19.7055	22.4267	26.7287	23.1899
	1.50441	1.95558	O75717	O75717	WD repeat and HMG-box DNA-binding protein 1	WDHD1	703	ENSG00000198554	ENSP00000353793;ENSP00000399349	ENST00000360586;ENST00000420358	O75717-1;O75717-2		WDHD1	Color2 [DarkGray]	9	4					9606	biological regulation;cellular component maintenance;cellular component maintenance at cellular level;cellular component organization;cellular component organization at cellular level;cellular component organization or biogenesis;cellular component organization or biogenesis at cellular level;cellular macromolecule metabolic process;cellular metabolic process;cellular nitrogen compound metabolic process;cellular process;chromatin maintenance;chromatin organization;chromosome organization;heterochromatin maintenance;heterochromatin organization;macromolecule metabolic process;metabolic process;nitrogen compound metabolic process;nucleic acid metabolic process;nucleobase-containing compound metabolic process;organelle organization;primary metabolic process;regulation of biological process;regulation of cellular component organization;regulation of cellular process;regulation of chromosome organization;regulation of organelle organization;RNA metabolic process;RNA processing	binding;chromatin binding;DNA binding;nucleic acid binding;RNA binding	cell part;chromosomal part;chromosome, centromeric region;cytoplasm;intracellular organelle part;intracellular part;nuclear part;nucleoplasm;organelle part	biological regulation;cellular component organization;cellular metabolic process;cellular nitrogen compound metabolic process;cellular process;chromatin organization;chromosome organization;macromolecule metabolic process;metabolic process;nitrogen compound metabolic process;nucleobase-containing compound metabolic process;organelle organization;primary metabolic process;regulation of organelle organization;RNA metabolic process;RNA processing	cell part;cytoplasm;nucleoplasm		DUF3639;eIF2A;HMG_box;WD40	AGUIRRE_PANCREATIC_CANCER_COPY_NUMBER_UP;BARRIER_COLON_CANCER_RECURRENCE_UP;BASAKI_YBX1_TARGETS_UP;BENPORATH_ES_1;BENPORATH_ES_CORE_NINE_CORRELATED;BENPORATH_NANOG_TARGETS;BERENJENO_TRANSFORMED_BY_RHOA_UP;BIDUS_METASTASIS_UP;BLALOCK_ALZHEIMERS_DISEASE_DN;CASORELLI_ACUTE_PROMYELOCYTIC_LEUKEMIA_DN;CHANG_CORE_SERUM_RESPONSE_UP;CHICAS_RB1_TARGETS_SENESCENT;chr14q22;CYTOPLASM;DACOSTA_UV_RESPONSE_VIA_ERCC3_DN;DACOSTA_UV_RESPONSE_VIA_ERCC3_TTD_DN;DAZARD_RESPONSE_TO_UV_NHEK_DN;DNA_BINDING;DODD_NASOPHARYNGEAL_CARCINOMA_DN;DUTERTRE_ESTRADIOL_RESPONSE_24HR_UP;DUTERTRE_ESTRADIOL_RESPONSE_6HR_UP;E2F1_UP.V1_UP;FERREIRA_EWINGS_SARCOMA_UNSTABLE_VS_STABLE_UP;GOBERT_OLIGODENDROCYTE_DIFFERENTIATION_UP;GSE10239_NAIVE_VS_DAY4.5_EFF_CD8_TCELL_DN;GSE13306_RA_VS_UNTREATED_TREG_UP;GSE13411_NAIVE_VS_IGM_MEMORY_BCELL_UP;GSE13411_NAIVE_VS_MEMORY_BCELL_UP;GSE1460_INTRATHYMIC_T_PROGENITOR_VS_NAIVE_CD4_TCELL_ADULT_BLOOD_UP;GSE15659_NAIVE_CD4_TCELL_VS_ACTIVATED_TREG_DN;GSE15659_NAIVE_CD4_TCELL_VS_NONSUPPRESSIVE_TCELL_DN;GSE15659_RESTING_TREG_VS_NONSUPPRESSIVE_TCELL_DN;GSE15659_RESTING_VS_ACTIVATED_TREG_DN;GSE15930_STIM_VS_STIM_AND_IFNAB_72H_CD8_T_CELL_DN;GSE15930_STIM_VS_STIM_AND_TRICHOSTATINA_24H_CD8_T_CELL_DN;GSE17721_LPS_VS_POLYIC_16H_BMDM_UP;GSE17974_0H_VS_48H_IN_VITRO_ACT_CD4_TCELL_DN;GSE17974_0H_VS_72H_IN_VITRO_ACT_CD4_TCELL_DN;GSE17974_CTRL_VS_ACT_IL4_AND_ANTI_IL12_24H_CD4_TCELL_DN;GSE17974_CTRL_VS_ACT_IL4_AND_ANTI_IL12_48H_CD4_TCELL_DN;GSE2197_CPG_DNA_VS_UNTREATED_IN_DC_DN;GSE24081_CONTROLLER_VS_PROGRESSOR_HIV_SPECIFIC_CD8_TCELL_UP;GSE24634_TEFF_VS_TCONV_DAY10_IN_CULTURE_UP;GSE24634_TREG_VS_TCONV_POST_DAY7_IL4_CONVERSION_UP;GSE29618_LAIV_VS_TIV_FLU_VACCINE_DAY7_MDC_DN;GSE29618_PRE_VS_DAY7_POST_TIV_FLU_VACCINE_MDC_DN;GSE3337_CTRL_VS_16H_IFNG_IN_CD8POS_DC_DN;GSE39820_CTRL_VS_TGFBETA1_IL6_CD4_TCELL_UP;GSE39820_CTRL_VS_TGFBETA3_IL6_IL23A_CD4_TCELL_UP;GSE6269_FLU_VS_STREP_PNEUMO_INF_PBMC_UP;GSE8384_CTRL_VS_B_ABORTUS_4H_MAC_CELL_LINE_UP;HAMAI_APOPTOSIS_VIA_TRAIL_UP;HAN_SATB1_TARGETS_UP;HOFFMANN_LARGE_TO_SMALL_PRE_BII_LYMPHOCYTE_UP;INTRACELLULAR_ORGANELLE_PART;JOHNSTONE_PARVB_TARGETS_3_DN;KINSEY_TARGETS_OF_EWSR1_FLII_FUSION_UP;LEE_BMP2_TARGETS_DN;LINDGREN_BLADDER_CANCER_CLUSTER_1_DN;LINDGREN_BLADDER_CANCER_CLUSTER_3_UP;LU_EZH2_TARGETS_DN;MARKEY_RB1_CHRONIC_LOF_UP;MCCABE_BOUND_BY_HOXC6;MEMBRANE_ENCLOSED_LUMEN;MGGAAGTG_V$GABP_B;MODULE_197;MODULE_252;MORI_EMU_MYC_LYMPHOMA_BY_ONSET_TIME_UP;MORI_SMALL_PRE_BII_LYMPHOCYTE_DN;NFE2L2.V2;NUCLEAR_LUMEN;NUCLEAR_PART;NUCLEOPLASM;NUCLEUS;NUYTTEN_EZH2_TARGETS_DN;ORGANELLE_LUMEN;ORGANELLE_PART;PILON_KLF1_TARGETS_DN;PUJANA_BRCA1_PCC_NETWORK;PUJANA_BRCA2_PCC_NETWORK;PUJANA_CHEK2_PCC_NETWORK;PYEON_CANCER_HEAD_AND_NECK_VS_CERVICAL_UP;RB_P107_DN.V1_UP;RCGCANGCGY_V$NRF1_Q6;RODRIGUES_THYROID_CARCINOMA_ANAPLASTIC_UP;RODRIGUES_THYROID_CARCINOMA_POORLY_DIFFERENTIATED_UP;SENGUPTA_NASOPHARYNGEAL_CARCINOMA_UP;SHEDDEN_LUNG_CANCER_POOR_SURVIVAL_A6;STEIN_ESRRA_TARGETS;STEIN_ESRRA_TARGETS_RESPONSIVE_TO_ESTROGEN_DN;V$CREB_Q4;WILCOX_PRESPONSE_TO_ROGESTERONE_UP;WONG_EMBRYONIC_STEM_CELL_CORE;WU_APOPTOSIS_BY_CDKN1A_VIA_TP53;ZHANG_RESPONSE_TO_IKK_INHIBITOR_AND_TNF_DN;ZHANG_TLX_TARGETS_36HR_DN;ZHANG_TLX_TARGETS_60HR_DN;ZHANG_TLX_TARGETS_UP;ZHOU_CELL_CYCLE_GENES_IN_IR_RESPONSE_6HR	3D-structure;Acetylation;Alternativesplicing;Completeproteome;DNA-binding;Nucleus;Phosphoprotein;Polymorphism;Referenceproteome;Repeat;WDrepeat		GO:0006139;GO:0006325;GO:0006396;GO:0006807;GO:0006996;GO:0008152;GO:0009987;GO:0016043;GO:0016070;GO:0033043;GO:0033044;GO:0034641;GO:0043170;GO:0043954;GO:0044237;GO:0044238;GO:0044260;GO:0050789;GO:0050794;GO:0051128;GO:0051276;GO:0065007;GO:0070827;GO:0070828;GO:0070829;GO:0071840;GO:0071841;GO:0071842;GO:0071956;GO:0090304	GO:0003676;GO:0003677;GO:0003682;GO:0003723;GO:0005488	GO:0000775;GO:0005654;GO:0005737;GO:0044422;GO:0044424;GO:0044427;GO:0044428;GO:0044446;GO:0044464	GO:0006139;GO:0006325;GO:0006396;GO:0006807;GO:0006996;GO:0008152;GO:0009987;GO:0016043;GO:0016070;GO:0033043;GO:0034641;GO:0043170;GO:0044237;GO:0044238;GO:0051276;GO:0065007	GO:0005654;GO:0005737;GO:0044464	IPR001680;IPR009071;IPR013979;IPR015943;IPR017986;IPR019775;IPR022100	DUF3639;HMG_box_dom;TIF_beta_prop-like;WD40/YVTN_repeat-like_dom;WD40_repeat;WD40_repeat_CS;WD40_repeat_dom		27	27	27	35.3	35.3	35.3	125.97	0	153.05	5487100000	55	138	23.904	24.822	24.203	22.4077	22.8995	21.0901	20.5145	23.3362	23.2724	21.1797	21.6784	21.3837
	0.0866029	-0.279435	O75718	O75718	Cartilage-associated protein	CRTAP	704	ENSG00000170275	ENSP00000323696	ENST00000320954			CRTAP	Color2 [DarkGray]	9	4					9606	biological regulation;cellular component organization;cellular component organization at cellular level;cellular component organization or biogenesis;cellular component organization or biogenesis at cellular level;cellular macromolecule metabolic process;cellular metabolic process;cellular process;cellular protein metabolic process;chaperone-mediated protein folding;extracellular matrix organization;extracellular structure organization;gamete generation;macromolecule metabolic process;macromolecule modification;male gamete generation;metabolic process;multicellular organismal process;multicellular organismal reproductive process;peptidyl-amino acid modification;peptidyl-proline hydroxylation;peptidyl-proline hydroxylation to 3-hydroxy-L-proline;peptidyl-proline modification;posttranscriptional regulation of gene expression;primary metabolic process;protein folding;protein metabolic process;protein modification process;protein stabilization;regulation of biological process;regulation of biological quality;regulation of gene expression;regulation of macromolecule metabolic process;regulation of metabolic process;regulation of protein stability;reproductive process;spermatogenesis	binding;protein binding;protein complex binding	cell part;cytoplasmic part;endoplasmic reticulum;endoplasmic reticulum lumen;endoplasmic reticulum part;extracellular matrix;extracellular region part;extracellular space;intracellular membrane-bounded organelle;intracellular organelle;intracellular organelle lumen;intracellular organelle part;intracellular part;macromolecular complex;membrane-bounded organelle;membrane-enclosed lumen;organelle;organelle lumen;organelle part;proteinaceous extracellular matrix	biological regulation;cellular component organization;cellular metabolic process;cellular process;extracellular matrix organization;extracellular structure organization;macromolecule metabolic process;macromolecule modification;metabolic process;multicellular organismal process;peptidyl-amino acid modification;primary metabolic process;protein folding;protein metabolic process;protein modification process;regulation of protein stability	cell part;endoplasmic reticulum;extracellular matrix;extracellular space;intracellular membrane-bounded organelle;intracellular organelle;macromolecular complex;organelle;proteinaceous extracellular matrix			AMUNDSON_POOR_SURVIVAL_AFTER_GAMMA_RADIATION_2G;ATACCTC,MIR-202;BHATI_G2M_ARREST_BY_2METHOXYESTRADIOL_DN;BONOME_OVARIAN_CANCER_SURVIVAL_SUBOPTIMAL_DEBULKING;BOUDOUKHA_BOUND_BY_IGF2BP2;BRUINS_UVC_RESPONSE_LATE;CHANG_CORE_SERUM_RESPONSE_DN;CHARAFE_BREAST_CANCER_LUMINAL_VS_MESENCHYMAL_DN;CHIARADONNA_NEOPLASTIC_TRANSFORMATION_KRAS_CDC25_DN;CHIARADONNA_NEOPLASTIC_TRANSFORMATION_KRAS_DN;chr3p22;COLDREN_GEFITINIB_RESISTANCE_UP;CTAWWWATA_V$RSRFC4_Q2;DAVICIONI_MOLECULAR_ARMS_VS_ERMS_DN;GGGCGGR_V$SP1_Q6;GSE12366_GC_VS_MEMORY_BCELL_DN;GSE12366_NAIVE_VS_MEMORY_BCELL_DN;GSE13411_NAIVE_VS_MEMORY_BCELL_DN;GSE13484_UNSTIM_VS_12H_YF17D_VACCINE_STIM_PBMC_UP;GSE14000_TRANSLATED_RNA_VS_MRNA_DC_DN;GSE14000_UNSTIM_VS_4H_LPS_DC_UP;GSE14308_INDUCED_VS_NATURAL_TREG_UP;GSE14308_TH2_VS_TH1_UP;GSE1448_CTRL_VS_ANTI_VBETA5_DP_THYMOCYTE_DN;GSE1460_CD4_THYMOCYTE_VS_THYMIC_STROMAL_CELL_DN;GSE1460_DP_THYMOCYTE_VS_NAIVE_CD4_TCELL_CORD_BLOOD_DN;GSE1460_INTRATHYMIC_T_PROGENITOR_VS_DP_THYMOCYTE_UP;GSE1460_NAIVE_CD4_TCELL_ADULT_BLOOD_VS_THYMIC_STROMAL_CELL_DN;GSE14769_20MIN_VS_360MIN_LPS_BMDM_UP;GSE14769_40MIN_VS_360MIN_LPS_BMDM_UP;GSE15930_NAIVE_VS_24H_IN_VITRO_STIM_CD8_TCELL_DN;GSE15930_NAIVE_VS_24H_IN_VITRO_STIM_IL12_CD8_TCELL_DN;GSE15930_NAIVE_VS_24H_IN_VITRO_STIM_INFAB_CD8_TCELL_DN;GSE15930_NAIVE_VS_72H_IN_VITRO_STIM_CD8_TCELL_DN;GSE15930_NAIVE_VS_72H_IN_VITRO_STIM_IFNAB_CD8_TCELL_DN;GSE15930_NAIVE_VS_72H_IN_VITRO_STIM_IL12_CD8_TCELL_DN;GSE15930_NAIVE_VS_72H_IN_VITRO_STIM_TRICHOSTATINA_CD8_TCELL_DN;GSE17721_0.5H_VS_12H_POLYIC_BMDM_UP;GSE17721_0.5H_VS_24H_GARDIQUIMOD_BMDM_UP;GSE17721_0.5H_VS_4H_LPS_BMDM_UP;GSE17721_4H_VS_24H_POLYIC_BMDM_UP;GSE17721_CTRL_VS_CPG_6H_BMDM_UP;GSE17721_CTRL_VS_POLYIC_12H_BMDM_UP;GSE17721_CTRL_VS_POLYIC_1H_BMDM_UP;GSE17721_LPS_VS_POLYIC_2H_BMDM_DN;GSE17721_POLYIC_VS_CPG_8H_BMDM_DN;GSE17721_POLYIC_VS_GARDIQUIMOD_6H_BMDM_DN;GSE17721_POLYIC_VS_PAM3CSK4_0.5H_BMDM_DN;GSE17721_POLYIC_VS_PAM3CSK4_24H_BMDM_DN;GSE17974_0.5H_VS_72H_UNTREATED_IN_VITRO_CD4_TCELL_DN;GSE17974_1H_VS_72H_UNTREATED_IN_VITRO_CD4_TCELL_DN;GSE17974_IL4_AND_ANTI_IL12_VS_UNTREATED_72H_ACT_CD4_TCELL_DN;GSE22886_NAIVE_VS_MEMORY_TCELL_DN;GSE25087_TREG_VS_TCONV_ADULT_UP;GSE2706_2H_VS_8H_LPS_STIM_DC_UP;GSE2706_2H_VS_8H_R848_AND_LPS_STIM_DC_UP;GSE2706_2H_VS_8H_R848_STIM_DC_UP;GSE2706_UNSTIM_VS_8H_LPS_AND_R848_DC_UP;GSE2706_UNSTIM_VS_8H_R848_DC_UP;GSE27786_LSK_VS_LIN_NEG_CELL_UP;GSE29618_PRE_VS_DAY7_POST_LAIV_FLU_VACCINE_MONOCYTE_DN;GSE31082_DN_VS_DP_THYMOCYTE_UP;GSE339_EX_VIVO_VS_IN_CULTURE_CD8POS_DC_UP;GSE360_DC_VS_MAC_M_TUBERCULOSIS_DN;GSE37416_CTRL_VS_24H_F_TULARENSIS_LVS_NEUTROPHIL_UP;GSE3982_DC_VS_MAC_DN;GSE3982_DC_VS_TH1_UP;GSE3982_EFF_MEMORY_VS_CENT_MEMORY_CD4_TCELL_DN;GSE3982_EOSINOPHIL_VS_MAST_CELL_DN;GSE3982_MAST_CELL_VS_TH1_UP;GSE3982_MAST_CELL_VS_TH2_UP;GSE3982_MEMORY_CD4_TCELL_VS_TH1_UP;GSE3982_MEMORY_CD4_TCELL_VS_TH2_UP;GSE39820_CTRL_VS_TGFBETA3_IL6_IL23A_CD4_TCELL_DN;GSE6269_FLU_VS_STREP_PNEUMO_INF_PBMC_DN;GSE6269_HEALTHY_VS_STREP_PNEUMO_INF_PBMC_DN;GSE7764_IL15_NK_CELL_24H_VS_SPLENOCYTE_UP;GSE7764_IL15_TREATED_VS_CTRL_NK_CELL_24H_UP;IGLESIAS_E2F_TARGETS_UP;JOHNSTONE_PARVB_TARGETS_3_UP;MILI_PSEUDOPODIA_HAPTOTAXIS_DN;NFE2L2.V2;NIELSEN_GIST;NUYTTEN_NIPP1_TARGETS_DN;ONKEN_UVEAL_MELANOMA_DN;OSMAN_BLADDER_CANCER_UP;PATIL_LIVER_CANCER;RAMALHO_STEMNESS_UP;REACTOME_COLLAGEN_FORMATION;REACTOME_EXTRACELLULAR_MATRIX_ORGANIZATION;TAAWWATAG_V$RSRFC4_Q2;THUM_SYSTOLIC_HEART_FAILURE_UP;V$AMEF2_Q6;V$HMEF2_Q6;V$MEF2_02;V$MEF2_03;V$MEF2_Q6_01;V$MMEF2_Q6;V$RSRFC4_01;V$RSRFC4_Q2;VANLOO_SP3_TARGETS_DN;WEI_MIR34A_TARGETS;YANAGIHARA_ESX1_TARGETS;YAO_TEMPORAL_RESPONSE_TO_PROGESTERONE_CLUSTER_16;YTATTTTNR_V$MEF2_02	Completeproteome;Diseasemutation;Dwarfism;Extracellularmatrix;Glycoprotein;Hydroxylation;Osteogenesisimperfecta;Polymorphism;Referenceproteome;Secreted;Signal		GO:0006457;GO:0006464;GO:0007276;GO:0007283;GO:0008152;GO:0009987;GO:0010468;GO:0010608;GO:0016043;GO:0018193;GO:0018208;GO:0018400;GO:0019222;GO:0019511;GO:0019538;GO:0022414;GO:0030198;GO:0031647;GO:0032501;GO:0043062;GO:0043170;GO:0043412;GO:0044237;GO:0044238;GO:0044260;GO:0044267;GO:0048232;GO:0048609;GO:0050789;GO:0050821;GO:0060255;GO:0061077;GO:0065007;GO:0065008;GO:0071840;GO:0071841;GO:0071842	GO:0005488;GO:0005515;GO:0032403	GO:0005578;GO:0005615;GO:0005783;GO:0005788;GO:0031012;GO:0031974;GO:0032991;GO:0043226;GO:0043227;GO:0043229;GO:0043231;GO:0043233;GO:0044421;GO:0044422;GO:0044424;GO:0044432;GO:0044444;GO:0044446;GO:0044464;GO:0070013	GO:0006457;GO:0006464;GO:0008152;GO:0009987;GO:0016043;GO:0018193;GO:0019538;GO:0030198;GO:0031647;GO:0032501;GO:0043062;GO:0043170;GO:0043412;GO:0044237;GO:0044238;GO:0065007	GO:0005578;GO:0005615;GO:0005783;GO:0031012;GO:0032991;GO:0043226;GO:0043229;GO:0043231;GO:0044464				12	12	11	30.7	30.7	26.9	46.561	0	27.767	4665700000	24	80	22.9481	24.8826	21.4641	23.4661	23.7286	22.6016	22.6448	22.3344	21.6137	22.7155	26.0065	23.543
	0.911085	1.66879	O75746	O75746	Calcium-binding mitochondrial carrier protein Aralar1	SLC25A12	705	ENSG00000115840	ENSP00000388658	ENST00000422440	O75746-1		SLC25A12	Color2 [DarkGray]	9	4					9606	acidic amino acid transport;alcohol biosynthetic process;alcohol metabolic process;amine transport;amino acid transport;anion transport;aspartate transport;biosynthetic process;carbohydrate biosynthetic process;carbohydrate metabolic process;carboxylic acid transport;cellular biosynthetic process;cellular carbohydrate biosynthetic process;cellular carbohydrate metabolic process;cellular metabolic process;cellular process;establishment of localization;establishment of localization in cell;gluconeogenesis;glucose metabolic process;hexose biosynthetic process;hexose metabolic process;intracellular transport;ion transport;L-glutamate transport;malate-aspartate shuttle;metabolic process;mitochondrial transport;monosaccharide biosynthetic process;monosaccharide metabolic process;nitrogen compound transport;organic acid transport;organic anion transport;organic substance transport;primary metabolic process;response to calcium ion;response to chemical stimulus;response to inorganic substance;response to metal ion;response to stimulus;small molecule biosynthetic process;small molecule metabolic process;transport	acidic amino acid transmembrane transporter activity;active transmembrane transporter activity;amine transmembrane transporter activity;amino acid transmembrane transporter activity;binding;calcium ion binding;carboxylic acid transmembrane transporter activity;cation binding;ion binding;L-amino acid transmembrane transporter activity;L-aspartate transmembrane transporter activity;L-glutamate transmembrane transporter activity;metal ion binding;organic acid transmembrane transporter activity;substrate-specific transmembrane transporter activity;substrate-specific transporter activity;transmembrane transporter activity;transporter activity	cell part;cytoplasmic part;integral to membrane;intracellular membrane-bounded organelle;intracellular organelle;intracellular organelle part;intracellular part;intrinsic to membrane;membrane;membrane part;membrane-bounded organelle;mitochondrial inner membrane;mitochondrial membrane;mitochondrial part;mitochondrion;organelle;organelle inner membrane;organelle membrane;organelle part	alcohol metabolic process;amine transport;amino acid transport;biosynthetic process;carbohydrate metabolic process;cellular metabolic process;cellular process;establishment of localization;ion transport;metabolic process;organic acid transport;primary metabolic process;response to chemical stimulus;response to stimulus;small molecule metabolic process;transport	cell part;intracellular membrane-bounded organelle;intracellular organelle;membrane;mitochondrion;organelle		EF-hand_6;Mito_carr	ACEVEDO_LIVER_CANCER_WITH_H3K9ME3_DN;ACTIVE_TRANSMEMBRANE_TRANSPORTER_ACTIVITY;AGTCAGC,MIR-345;AMINE_TRANSMEMBRANE_TRANSPORTER_ACTIVITY;AMINE_TRANSPORT;AMINO_ACID_TRANSMEMBRANE_TRANSPORTER_ACTIVITY;AMINO_ACID_TRANSPORT;AMUNDSON_POOR_SURVIVAL_AFTER_GAMMA_RADIATION_2G;BILD_E2F3_ONCOGENIC_SIGNATURE;BLALOCK_ALZHEIMERS_DISEASE_DN;BROWNE_HCMV_INFECTION_14HR_DN;BROWNE_HCMV_INFECTION_30MIN_DN;BROWNE_HCMV_INFECTION_4HR_DN;BRUINS_UVC_RESPONSE_MIDDLE;BUYTAERT_PHOTODYNAMIC_THERAPY_STRESS_DN;CALCIUM_ION_BINDING;CARBOXYLIC_ACID_TRANSMEMBRANE_TRANSPORTER_ACTIVITY;CARBOXYLIC_ACID_TRANSPORT;CATION_BINDING;chr2q24;CTTTGTA,MIR-524;CYTOPLASM;CYTOPLASMIC_PART;DACOSTA_UV_RESPONSE_VIA_ERCC3_DN;DACOSTA_UV_RESPONSE_VIA_ERCC3_XPCS_DN;ELECTRON_TRANSPORT_GO_0006118;ESTABLISHMENT_OF_LOCALIZATION;GENERATION_OF_PRECURSOR_METABOLITES_AND_ENERGY;GGGAGGRR_V$MAZ_Q6;GGGYGTGNY_UNKNOWN;GSE11924_TH1_VS_TH17_CD4_TCELL_DN;GSE13485_CTRL_VS_DAY1_YF17D_VACCINE_PBMC_UP;GSE13485_DAY1_VS_DAY21_YF17D_VACCINE_PBMC_DN;GSE13485_DAY1_VS_DAY3_YF17D_VACCINE_PBMC_DN;GSE13493_DP_VS_CD4INTCD8POS_THYMOCYTE_UP;GSE1432_6H_VS_24H_IFNG_MICROGLIA_DN;GSE14769_UNSTIM_VS_240MIN_LPS_BMDM_DN;GSE17974_0H_VS_0.5H_IN_VITRO_ACT_CD4_TCELL_DN;GSE18791_CTRL_VS_NEWCASTLE_VIRUS_DC_14H_UP;GSE18791_CTRL_VS_NEWCASTLE_VIRUS_DC_16H_UP;GSE18791_CTRL_VS_NEWCASTLE_VIRUS_DC_18H_UP;GSE18791_CTRL_VS_NEWCASTLE_VIRUS_DC_6H_UP;GSE22886_IGA_VS_IGM_MEMORY_BCELL_UP;GSE22886_NAIVE_CD4_TCELL_VS_48H_ACT_TH2_DN;GSE24634_TREG_VS_TCONV_POST_DAY10_IL4_CONVERSION_UP;GSE30083_SP1_VS_SP2_THYMOCYTE_DN;GSE30083_SP1_VS_SP3_THYMOCYTE_DN;GSE31082_DP_VS_CD4_SP_THYMOCYTE_DN;GSE360_L_DONOVANI_VS_B_MALAYI_HIGH_DOSE_DC_DN;GSE360_L_DONOVANI_VS_B_MALAYI_LOW_DOSE_DC_DN;GSE360_L_DONOVANI_VS_L_MAJOR_DC_DN;GSE360_L_MAJOR_VS_B_MALAYI_LOW_DOSE_DC_UP;GSE360_T_GONDII_VS_B_MALAYI_HIGH_DOSE_DC_DN;GSE39820_TGFBETA3_IL6_VS_TGFBETA3_IL6_IL23A_TREATED_CD4_TCELL_DN;GSE6269_FLU_VS_STREP_AUREUS_INF_PBMC_UP;GSE6269_HEALTHY_VS_STREP_AUREUS_INF_PBMC_UP;GSE8515_CTRL_VS_IL1_4H_STIM_MAC_UP;GSE9988_ANTI_TREM1_VS_LPS_MONOCYTE_DN;GTGGGTGK_UNKNOWN;ION_BINDING;KIM_ALL_DISORDERS_CALB1_CORR_UP;KIM_ALL_DISORDERS_OLIGODENDROCYTE_NUMBER_CORR_UP;KIM_BIPOLAR_DISORDER_OLIGODENDROCYTE_DENSITY_CORR_UP;KRIEG_KDM3A_TARGETS_NOT_HYPOXIA;KRIGE_RESPONSE_TO_TOSEDOSTAT_24HR_DN;KRIGE_RESPONSE_TO_TOSEDOSTAT_6HR_DN;L_AMINO_ACID_TRANSMEMBRANE_TRANSPORTER_ACTIVITY;LIU_PROSTATE_CANCER_DN;MAHAJAN_RESPONSE_TO_IL1A_DN;MARSON_BOUND_BY_FOXP3_STIMULATED;MITOCHONDRION;MODULE_206;MODULE_36;MOOTHA_HUMAN_MITODB_6_2002;MOOTHA_MITOCHONDRIA;NUYTTEN_NIPP1_TARGETS_UP;ORGANIC_ACID_TRANSMEMBRANE_TRANSPORTER_ACTIVITY;ORGANIC_ACID_TRANSPORT;REACTOME_GLUCONEOGENESIS;REACTOME_GLUCOSE_METABOLISM;REACTOME_METABOLISM_OF_CARBOHYDRATES;REACTOME_METABOLISM_OF_PROTEINS;REACTOME_MITOCHONDRIAL_PROTEIN_IMPORT;RESPONSE_TO_CHEMICAL_STIMULUS;ROME_INSULIN_TARGETS_IN_MUSCLE_UP;SCHAEFFER_PROSTATE_DEVELOPMENT_6HR_UP;SHEN_SMARCA2_TARGETS_UP;STEIN_ESRRA_TARGETS;STEIN_ESRRA_TARGETS_UP;SUBSTRATE_SPECIFIC_TRANSMEMBRANE_TRANSPORTER_ACTIVITY;SUBSTRATE_SPECIFIC_TRANSPORTER_ACTIVITY;TGACAGNY_V$MEIS1_01;TGGAAA_V$NFAT_Q4_01;TRANSMEMBRANE_TRANSPORTER_ACTIVITY;TRANSPORT;TTGTTT_V$FOXO4_01;V$AP2_Q6;V$AR_Q6;V$CEBP_Q2;V$CEBPA_01;V$CEBPB_02;V$EGR_Q6;V$GATA1_05;V$HAND1E47_01;V$HNF1_C;V$MEIS1_01;V$MZF1_02;V$OCT_C;V$OCT_Q6;V$OCT1_01;V$OCT1_B;V$OCT1_Q5_01;V$TGIF_01;VERHAAK_GLIOBLASTOMA_MESENCHYMAL;YATGNWAAT_V$OCT_C;YGCGYRCGC_UNKNOWN;YRTCANNRCGC_UNKNOWN	3D-structure;Acetylation;Alternativesplicing;Calcium;Completeproteome;Diseasemutation;Membrane;Metal-binding;Mitochondrion;Mitochondrioninnermembrane;Polymorphism;Referenceproteome;Repeat;Transmembrane;Transmembranehelix;Transport		GO:0005975;GO:0005996;GO:0006006;GO:0006066;GO:0006094;GO:0006810;GO:0006811;GO:0006820;GO:0006839;GO:0006865;GO:0008152;GO:0009058;GO:0009987;GO:0010035;GO:0010038;GO:0015711;GO:0015800;GO:0015810;GO:0015813;GO:0015837;GO:0015849;GO:0016051;GO:0019318;GO:0019319;GO:0034637;GO:0042221;GO:0043490;GO:0044237;GO:0044238;GO:0044249;GO:0044262;GO:0044281;GO:0044283;GO:0046165;GO:0046364;GO:0046907;GO:0046942;GO:0050896;GO:0051234;GO:0051592;GO:0051649;GO:0071702;GO:0071705	GO:0005215;GO:0005275;GO:0005313;GO:0005342;GO:0005488;GO:0005509;GO:0015171;GO:0015172;GO:0015179;GO:0015183;GO:0022804;GO:0022857;GO:0022891;GO:0022892;GO:0043167;GO:0043169;GO:0046872;GO:0046943	GO:0005739;GO:0005743;GO:0016020;GO:0016021;GO:0019866;GO:0031090;GO:0031224;GO:0031966;GO:0043226;GO:0043227;GO:0043229;GO:0043231;GO:0044422;GO:0044424;GO:0044425;GO:0044429;GO:0044444;GO:0044446;GO:0044464	GO:0005975;GO:0006066;GO:0006810;GO:0006811;GO:0006865;GO:0008152;GO:0009058;GO:0009987;GO:0015837;GO:0015849;GO:0042221;GO:0044237;GO:0044238;GO:0044281;GO:0050896;GO:0051234	GO:0005739;GO:0016020;GO:0043226;GO:0043229;GO:0043231;GO:0044464	IPR002048;IPR002067;IPR011992;IPR018108;IPR018247;IPR023395	EF_Hand_1_Ca_BS;EF_hand_dom;EF-hand-dom_pair;Mit_carrier;Mitochondrial_sb/sol_carrier;Mt_carrier_dom		27	18	18	45	35.7	35.7	74.761	0	64.245	4458400000	35	104	22.0541	25.2619	23.3736	21.5898	21.0152	21.0624	27.2206	26.7471	20.2036	21.5131	21.6191	22.2685
+	2.16572	3.62905	Q9NV70	Q9NV70	Exocyst complex component 1	EXOC1	5913	ENSG00000090989	ENSP00000326514;ENSP00000334431;ENSP00000370695	ENST00000346134;ENST00000349598;ENST00000381295	Q9NV70-1;Q9NV70-2		EXOC1	Color2 [DarkGray]	9	4	+				9606	biological regulation;cellular component organization;cellular component organization at cellular level;cellular component organization or biogenesis;cellular component organization or biogenesis at cellular level;cellular localization;cellular macromolecule localization;cellular macromolecule metabolic process;cellular metabolic process;cellular process;cellular protein complex localization;cellular protein localization;cellular protein metabolic process;cellular response to stimulus;establishment of localization;establishment of localization in cell;establishment of protein localization;exocyst localization;exocytosis;Golgi to plasma membrane transport;Golgi vesicle transport;inositol lipid-mediated signaling;intracellular signal transduction;intracellular transport;localization;macromolecule localization;macromolecule metabolic process;membrane organization;metabolic process;organelle organization;phosphatidylinositol-mediated signaling;positive regulation of biological process;positive regulation of cellular process;positive regulation of protein secretion;positive regulation of protein transport;positive regulation of secretion;positive regulation of transport;post-Golgi vesicle-mediated transport;primary metabolic process;protein complex localization;protein localization;protein metabolic process;protein transport;regulation of biological process;regulation of cellular localization;regulation of cellular process;regulation of establishment of protein localization;regulation of localization;regulation of protein localization;regulation of protein secretion;regulation of protein transport;regulation of secretion;regulation of transport;response to stimulus;secretion;secretion by cell;signal transduction;transport;vesicle-mediated transport	binding;enzyme binding;GTPase binding;GTP-Rho binding;lipid binding;phosphatidylinositol binding;phosphatidylinositol-4,5-bisphosphate binding;phospholipid binding;protein binding;Ras GTPase binding;Rho GTPase binding;small GTPase binding	cell cortex part;cell part;cytoplasm;cytoplasmic part;cytosol;exocyst;intracellular part;macromolecular complex;membrane;plasma membrane;protein complex	biological regulation;cellular component organization;cellular localization;cellular metabolic process;cellular process;establishment of localization;exocytosis;Golgi vesicle transport;localization;macromolecule metabolic process;membrane organization;metabolic process;organelle organization;primary metabolic process;protein metabolic process;protein transport;regulation of transport;response to stimulus;secretion;signal transduction;transport;vesicle-mediated transport	cell part;cytoplasm;cytosol;macromolecular complex;membrane;plasma membrane;protein complex		Sec3_C;Sec3-PIP2_bind	BLALOCK_ALZHEIMERS_DISEASE_DN;chr4q12;FIGUEROA_AML_METHYLATION_CLUSTER_6_UP;GSE17721_0.5H_VS_8H_POLYIC_BMDM_DN;GSE17721_LPS_VS_GARDIQUIMOD_4H_BMDM_DN;GSE17721_PAM3CSK4_VS_CPG_12H_BMDM_DN;GSE22886_NAIVE_CD4_TCELL_VS_DC_DN;GSE22886_NAIVE_CD4_TCELL_VS_MONOCYTE_DN;GSE22886_NAIVE_CD8_TCELL_VS_MONOCYTE_DN;GSE22886_NAIVE_TCELL_VS_MONOCYTE_DN;GSE25087_FETAL_VS_ADULT_TCONV_DN;GSE27786_CD4_TCELL_VS_ERYTHTROBLAST_UP;GSE27786_CD8_TCELL_VS_MONO_MAC_DN;GSE27786_LSK_VS_ERYTHROBLAST_UP;GSE27786_NKCELL_VS_ERYTHROBLAST_UP;GSE27786_NKTCELL_VS_ERYTHROBLAST_UP;GSE29618_LAIV_VS_TIV_FLU_VACCINE_DAY7_MDC_UP;GSE3982_BASOPHIL_VS_TH1_UP;GSE3982_CENT_MEMORY_CD4_TCELL_VS_TH1_UP;GSE3982_CTRL_VS_IGE_STIM_MAST_CELL_UP;GSE3982_MAST_CELL_VS_BASOPHIL_DN;GSE3982_MAST_CELL_VS_TH1_UP;GSE3982_MEMORY_CD4_TCELL_VS_TH1_UP;GSE3982_NEUTROPHIL_VS_BASOPHIL_DN;GSE3982_NEUTROPHIL_VS_TH1_UP;GSE39820_CTRL_VS_TGFBETA1_IL6_IL23A_CD4_TCELL_UP;HAMAI_APOPTOSIS_VIA_TRAIL_UP;HOXA9_DN.V1_DN;PID_ARF6_TRAFFICKINGPATHWAY;PID_INSULIN_PATHWAY;PILON_KLF1_TARGETS_DN;REACTOME_DIABETES_PATHWAYS;REACTOME_INSULIN_SYNTHESIS_AND_PROCESSING;SHEN_SMARCA2_TARGETS_UP;VANASSE_BCL2_TARGETS_DN;WANG_LMO4_TARGETS_DN	Alternativesplicing;Coiledcoil;Completeproteome;Directproteinsequencing;Exocytosis;Phosphoprotein;Proteintransport;Referenceproteome;Transport	Sec6/8 exocyst complex	GO:0006810;GO:0006887;GO:0006892;GO:0006893;GO:0006996;GO:0007165;GO:0008104;GO:0008152;GO:0009987;GO:0015031;GO:0016043;GO:0016192;GO:0019538;GO:0031503;GO:0032879;GO:0032880;GO:0032940;GO:0033036;GO:0034613;GO:0034629;GO:0035556;GO:0043170;GO:0044237;GO:0044238;GO:0044260;GO:0044267;GO:0045184;GO:0046903;GO:0046907;GO:0048015;GO:0048017;GO:0048193;GO:0048518;GO:0048522;GO:0050708;GO:0050714;GO:0050789;GO:0050794;GO:0050896;GO:0051046;GO:0051047;GO:0051049;GO:0051050;GO:0051179;GO:0051222;GO:0051223;GO:0051234;GO:0051601;GO:0051641;GO:0051649;GO:0051716;GO:0060341;GO:0061024;GO:0065007;GO:0070201;GO:0070727;GO:0071840;GO:0071841;GO:0071842	GO:0005488;GO:0005515;GO:0005543;GO:0005546;GO:0008289;GO:0017016;GO:0017048;GO:0017049;GO:0019899;GO:0031267;GO:0035091;GO:0051020	GO:0000145;GO:0005737;GO:0005829;GO:0005886;GO:0016020;GO:0032991;GO:0043234;GO:0044424;GO:0044444;GO:0044448;GO:0044464	GO:0006810;GO:0006887;GO:0006996;GO:0007165;GO:0008152;GO:0009987;GO:0015031;GO:0016043;GO:0016192;GO:0019538;GO:0043170;GO:0044237;GO:0044238;GO:0046903;GO:0048193;GO:0050896;GO:0051049;GO:0051179;GO:0051234;GO:0051641;GO:0061024;GO:0065007	GO:0005737;GO:0005829;GO:0005886;GO:0016020;GO:0032991;GO:0043234;GO:0044464	IPR019160;IPR028258	Exocyst_Exoc1/SEC3;Sec3-PIP2_bind		17	17	17	28.2	28.2	28.2	101.98	0	83.461	3346200000	42	68	25.3206	24.8474	25.4144	22.6346	20.6213	23.821	23.3354	24.0547	19.4165	20.507	22.2712	21.5061
	0.534527	1.52159	O75817	O75817	Ribonuclease P protein subunit p20	POP7	711	ENSG00000172336	ENSP00000304353	ENST00000303151			POP7	Color2 [DarkGray]	9	4					9606	cellular macromolecule metabolic process;cellular metabolic process;cellular nitrogen compound metabolic process;cellular process;macromolecule metabolic process;metabolic process;ncRNA metabolic process;ncRNA processing;nitrogen compound metabolic process;nucleic acid metabolic process;nucleobase-containing compound metabolic process;primary metabolic process;RNA metabolic process;RNA processing;tRNA metabolic process;tRNA processing	catalytic activity;endonuclease activity;endonuclease activity, active with either ribo- or deoxyribonucleic acids and producing 5'-phosphomonoesters;endoribonuclease activity;endoribonuclease activity, producing 5'-phosphomonoesters;hydrolase activity;hydrolase activity, acting on ester bonds;nuclease activity;ribonuclease activity;ribonuclease P activity;tRNA-specific ribonuclease activity	cell part;cytoplasmic part;intracellular membrane-bounded organelle;intracellular organelle;intracellular organelle part;intracellular part;macromolecular complex;membrane-bounded organelle;mitochondrial part;mitochondrial ribonuclease P complex;multimeric ribonuclease P complex;nuclear part;nucleolar part;nucleolar ribonuclease P complex;nucleus;organelle;organelle part;ribonuclease P complex;ribonucleoprotein complex	cellular metabolic process;cellular nitrogen compound metabolic process;cellular process;macromolecule metabolic process;metabolic process;nitrogen compound metabolic process;nucleobase-containing compound metabolic process;primary metabolic process;RNA metabolic process;RNA processing;tRNA metabolic process;tRNA processing	cell part;intracellular membrane-bounded organelle;intracellular organelle;macromolecular complex;nucleus;organelle;ribonuclease P complex;ribonucleoprotein complex	Ribosome biogenesis in eukaryotes;RNA transport		BLALOCK_ALZHEIMERS_DISEASE_DN;BROWNE_HCMV_INFECTION_16HR_UP;CAIRO_HEPATOBLASTOMA_CLASSES_UP;chr7q22;DAZARD_RESPONSE_TO_UV_NHEK_UP;ENDONUCLEASE_ACTIVITY;ENDONUCLEASE_ACTIVITY_GO_0016893;ENDORIBONUCLEASE_ACTIVITY;FOURNIER_ACINAR_DEVELOPMENT_LATE_2;GSE11864_UNTREATED_VS_CSF1_IFNG_PAM3CYS_IN_MAC_DN;GSE12845_IGD_POS_BLOOD_VS_DARKZONE_GC_TONSIL_BCELL_DN;GSE13306_RA_VS_UNTREATED_TCONV_UP;GSE14000_TRANSLATED_RNA_VS_MRNA_DC_DN;GSE14000_UNSTIM_VS_4H_LPS_DC_UP;GSE14308_TH1_VS_TH17_UP;GSE14308_TH17_VS_NATURAL_TREG_UP;GSE1460_INTRATHYMIC_T_PROGENITOR_VS_NAIVE_CD4_TCELL_ADULT_BLOOD_UP;GSE1460_NAIVE_CD4_TCELL_ADULT_BLOOD_VS_THYMIC_STROMAL_CELL_DN;GSE15659_CD45RA_NEG_CD4_TCELL_VS_ACTIVATED_TREG_DN;GSE15659_RESTING_TREG_VS_NONSUPPRESSIVE_TCELL_DN;GSE15659_RESTING_VS_ACTIVATED_TREG_DN;GSE17721_0.5H_VS_12H_POLYIC_BMDM_UP;GSE17721_0.5H_VS_4H_PAM3CSK4_BMDM_DN;GSE17721_CPG_VS_GARDIQUIMOD_8H_BMDM_UP;GSE17721_CTRL_VS_CPG_8H_BMDM_DN;GSE17721_CTRL_VS_GARDIQUIMOD_12H_BMDM_DN;GSE17721_CTRL_VS_GARDIQUIMOD_6H_BMDM_DN;GSE17721_CTRL_VS_GARDIQUIMOD_8H_BMDM_DN;GSE17721_CTRL_VS_LPS_8H_BMDM_DN;GSE17721_CTRL_VS_PAM3CSK4_4H_BMDM_DN;GSE17721_CTRL_VS_POLYIC_1H_BMDM_DN;GSE17721_POLYIC_VS_CPG_16H_BMDM_UP;GSE17974_CTRL_VS_ACT_IL4_AND_ANTI_IL12_12H_CD4_TCELL_DN;GSE24102_GRANULOCYSTIC_MDSC_VS_NEUTROPHIL_DN;GSE24634_NAIVE_CD4_TCELL_VS_DAY10_IL4_CONV_TREG_DN;GSE24634_TREG_VS_TCONV_POST_DAY10_IL4_CONVERSION_UP;GSE24634_TREG_VS_TCONV_POST_DAY3_IL4_CONVERSION_UP;GSE2706_UNSTIM_VS_8H_LPS_DC_UP;GSE27786_BCELL_VS_NKTCELL_UP;GSE27786_CD8_TCELL_VS_NEUTROPHIL_UP;GSE32423_CTRL_VS_IL7_MEMORY_CD8_TCELL_UP;GSE37416_CTRL_VS_3H_F_TULARENSIS_LVS_NEUTROPHIL_UP;HYDROLASE_ACTIVITY_ACTING_ON_ESTER_BONDS;INTRACELLULAR_NON_MEMBRANE_BOUND_ORGANELLE;INTRACELLULAR_ORGANELLE_PART;JAZAG_TGFB1_SIGNALING_VIA_SMAD4_UP;KRIGE_RESPONSE_TO_TOSEDOSTAT_24HR_DN;KRIGE_RESPONSE_TO_TOSEDOSTAT_6HR_DN;LINDGREN_BLADDER_CANCER_CLUSTER_1_DN;MACROMOLECULAR_COMPLEX;MANALO_HYPOXIA_DN;MARSON_BOUND_BY_E2F4_UNSTIMULATED;MARTENS_TRETINOIN_RESPONSE_DN;MEMBRANE_ENCLOSED_LUMEN;MODULE_198;MODULE_252;MODULE_98;MUELLER_PLURINET;NAKAMURA_TUMOR_ZONE_PERIPHERAL_VS_CENTRAL_UP;NON_MEMBRANE_BOUND_ORGANELLE;NUCLEAR_LUMEN;NUCLEAR_PART;NUCLEASE_ACTIVITY;NUCLEOLAR_PART;NUCLEOLUS;NUCLEUS;ORGANELLE_LUMEN;ORGANELLE_PART;PENG_GLUTAMINE_DEPRIVATION_DN;PENG_RAPAMYCIN_RESPONSE_DN;RCGCANGCGY_V$NRF1_Q6;RIBONUCLEASE_ACTIVITY;RIBONUCLEOPROTEIN_COMPLEX;RUIZ_TNC_TARGETS_DN;STARK_PREFRONTAL_CORTEX_22Q11_DELETION_DN;TGCGCANK_UNKNOWN;THILLAINADESAN_ZNF217_TARGETS_UP;V$NRF1_Q6;VANOEVELEN_MYOGENESIS_SIN3A_TARGETS;VECCHI_GASTRIC_CANCER_EARLY_UP;WAMUNYOKOLI_OVARIAN_CANCER_LMP_UP;WANG_SMARCE1_TARGETS_DN;WEI_MYCN_TARGETS_WITH_E_BOX;WONG_EMBRYONIC_STEM_CELL_CORE;YGCGYRCGC_UNKNOWN;YNGTTNNNATT_UNKNOWN;ZHOU_INFLAMMATORY_RESPONSE_LIVE_DN	Completeproteome;Cytoplasm;Directproteinsequencing;Hydrolase;Nucleus;Referenceproteome;tRNAprocessing	Rnase/Mrp complex	GO:0006139;GO:0006396;GO:0006399;GO:0006807;GO:0008033;GO:0008152;GO:0009987;GO:0016070;GO:0034470;GO:0034641;GO:0034660;GO:0043170;GO:0044237;GO:0044238;GO:0044260;GO:0090304	GO:0003824;GO:0004518;GO:0004519;GO:0004521;GO:0004526;GO:0004540;GO:0004549;GO:0016787;GO:0016788;GO:0016891;GO:0016893	GO:0005634;GO:0005655;GO:0030529;GO:0030677;GO:0030678;GO:0030681;GO:0032991;GO:0043226;GO:0043227;GO:0043229;GO:0043231;GO:0044422;GO:0044424;GO:0044428;GO:0044429;GO:0044444;GO:0044446;GO:0044452;GO:0044464	GO:0006139;GO:0006396;GO:0006399;GO:0006807;GO:0008033;GO:0008152;GO:0009987;GO:0016070;GO:0034641;GO:0043170;GO:0044237;GO:0044238	GO:0005634;GO:0030529;GO:0030677;GO:0032991;GO:0043226;GO:0043229;GO:0043231;GO:0044464	IPR002775;IPR014612	DNA/RNA-bd_Alba-like;RNase_P/MRP_p20	ko03008;ko03013	5	5	5	42.9	42.9	42.9	15.651	0	16.62	2273100000	5	25	25.0853	24.752	24.1017	23.1091	20.3397	21.3428	23.5266	22.9174	21.1872	20.4085	23.4258	25.9402
	0.28274	-0.765757	O75818	O75818	Ribonuclease P protein subunit p40	RPP40	712	ENSG00000124787	ENSP00000317998;ENSP00000369391	ENST00000319533;ENST00000380051	O75818-1;O75818-2		RPP40	Color2 [DarkGray]	9	4					9606	cellular macromolecule metabolic process;cellular metabolic process;cellular nitrogen compound metabolic process;cellular process;macromolecule metabolic process;metabolic process;ncRNA metabolic process;ncRNA processing;nitrogen compound metabolic process;nucleic acid metabolic process;nucleobase-containing compound metabolic process;primary metabolic process;RNA metabolic process;RNA processing;tRNA metabolic process;tRNA processing	catalytic activity;endonuclease activity;endonuclease activity, active with either ribo- or deoxyribonucleic acids and producing 5'-phosphomonoesters;endoribonuclease activity;endoribonuclease activity, producing 5'-phosphomonoesters;hydrolase activity;hydrolase activity, acting on ester bonds;nuclease activity;ribonuclease activity;ribonuclease P activity;tRNA-specific ribonuclease activity	cell part;intracellular membrane-bounded organelle;intracellular organelle;intracellular organelle part;intracellular part;macromolecular complex;membrane-bounded organelle;multimeric ribonuclease P complex;nuclear part;nucleolar part;nucleolar ribonuclease P complex;nucleus;organelle;organelle part;ribonuclease P complex;ribonucleoprotein complex	cellular metabolic process;cellular nitrogen compound metabolic process;cellular process;macromolecule metabolic process;metabolic process;nitrogen compound metabolic process;nucleobase-containing compound metabolic process;primary metabolic process;RNA metabolic process;RNA processing;tRNA metabolic process;tRNA processing	cell part;intracellular membrane-bounded organelle;intracellular organelle;macromolecular complex;nucleus;organelle;ribonuclease P complex;ribonucleoprotein complex	Ribosome biogenesis in eukaryotes;RNA transport	Ribonuc_P_40	ACTAYRNNNCCCR_UNKNOWN;BHAT_ESR1_TARGETS_NOT_VIA_AKT1_UP;BHAT_ESR1_TARGETS_VIA_AKT1_UP;BILD_MYC_ONCOGENIC_SIGNATURE;CAIRO_HEPATOBLASTOMA_CLASSES_UP;CHANG_CORE_SERUM_RESPONSE_UP;chr6p25;DURCHDEWALD_SKIN_CARCINOGENESIS_UP;ELVIDGE_HIF1A_AND_HIF2A_TARGETS_UP;ELVIDGE_HIF1A_TARGETS_UP;ELVIDGE_HYPOXIA_BY_DMOG_DN;ENDONUCLEASE_ACTIVITY;ENDONUCLEASE_ACTIVITY_GO_0016893;ENDORIBONUCLEASE_ACTIVITY;ESC_J1_UP_LATE.V1_DN;GARY_CD5_TARGETS_DN;GENTILE_RESPONSE_CLUSTER_D3;GENTILE_UV_HIGH_DOSE_DN;GRAESSMANN_APOPTOSIS_BY_DOXORUBICIN_DN;GRAESSMANN_RESPONSE_TO_MC_AND_DOXORUBICIN_DN;GSE11924_TH1_VS_TH2_CD4_TCELL_UP;GSE13306_TREG_VS_TCONV_DN;GSE1432_1H_VS_6H_IFNG_MICROGLIA_UP;GSE15750_WT_VS_TRAF6KO_DAY10_EFF_CD8_TCELL_UP;GSE17721_0.5H_VS_12H_PAM3CSK4_BMDM_UP;GSE17721_0.5H_VS_24H_PAM3CSK4_BMDM_UP;GSE17721_CTRL_VS_GARDIQUIMOD_6H_BMDM_DN;GSE17721_CTRL_VS_POLYIC_2H_BMDM_UP;GSE17721_POLYIC_VS_GARDIQUIMOD_6H_BMDM_DN;GSE17974_2H_VS_72H_UNTREATED_IN_VITRO_CD4_TCELL_UP;GSE18791_CTRL_VS_NEWCASTLE_VIRUS_DC_10H_UP;GSE18791_CTRL_VS_NEWCASTLE_VIRUS_DC_2H_UP;GSE18791_CTRL_VS_NEWCASTLE_VIRUS_DC_4H_UP;GSE18791_CTRL_VS_NEWCASTLE_VIRUS_DC_6H_UP;GSE18791_CTRL_VS_NEWCASTLE_VIRUS_DC_8H_UP;GSE19825_CD24LOW_VS_IL2RA_HIGH_DAY3_EFF_CD8_TCELL_DN;GSE24142_EARLY_THYMIC_PROGENITOR_VS_DN3_THYMOCYTE_FETAL_UP;GSE2706_R848_VS_LPS_8H_STIM_DC_UP;GSE29618_PRE_VS_DAY7_FLU_VACCINE_BCELL_UP;GSE360_CTRL_VS_B_MALAYI_LOW_DOSE_DC_DN;GSE36476_CTRL_VS_TSST_ACT_16H_MEMORY_CD4_TCELL_OLD_DN;GSE36476_CTRL_VS_TSST_ACT_16H_MEMORY_CD4_TCELL_YOUNG_DN;GSE36476_CTRL_VS_TSST_ACT_72H_MEMORY_CD4_TCELL_YOUNG_DN;GSE3982_EOSINOPHIL_VS_EFF_MEMORY_CD4_TCELL_DN;GSE3982_EOSINOPHIL_VS_NKCELL_DN;GSE6269_E_COLI_VS_STREP_AUREUS_INF_PBMC_UP;GSE6269_HEALTHY_VS_STREP_AUREUS_INF_PBMC_UP;GSE7764_IL15_TREATED_VS_CTRL_NK_CELL_24H_UP;HYDROLASE_ACTIVITY_ACTING_ON_ESTER_BONDS;INTRACELLULAR_NON_MEMBRANE_BOUND_ORGANELLE;INTRACELLULAR_ORGANELLE_PART;IWANAGA_CARCINOGENESIS_BY_KRAS_PTEN_DN;KRIGE_RESPONSE_TO_TOSEDOSTAT_24HR_DN;KRIGE_RESPONSE_TO_TOSEDOSTAT_6HR_UP;KUMAR_PATHOGEN_LOAD_BY_MACROPHAGES;LEE_BMP2_TARGETS_DN;LIN_MELANOMA_COPY_NUMBER_UP;MACROMOLECULAR_COMPLEX;MANALO_HYPOXIA_DN;MEMBRANE_ENCLOSED_LUMEN;MORF_DAP3;MUELLER_PLURINET;MULLIGHAN_MLL_SIGNATURE_1_DN;MULLIGHAN_MLL_SIGNATURE_2_DN;MYC_UP.V1_UP;NON_MEMBRANE_BOUND_ORGANELLE;NUCLEAR_LUMEN;NUCLEAR_PART;NUCLEASE_ACTIVITY;NUCLEOLAR_PART;NUCLEOLUS;NUCLEUS;ORGANELLE_LUMEN;ORGANELLE_PART;PILON_KLF1_TARGETS_DN;PUJANA_BRCA1_PCC_NETWORK;RHEIN_ALL_GLUCOCORTICOID_THERAPY_DN;RIBONUCLEASE_ACTIVITY;RIBONUCLEOPROTEIN_COMPLEX;SCHLOSSER_MYC_TARGETS_AND_SERUM_RESPONSE_DN;VANLOO_SP3_TARGETS_DN;WCAANNNYCAG_UNKNOWN;WEI_MYCN_TARGETS_WITH_E_BOX;WONG_EMBRYONIC_STEM_CELL_CORE	Alternativesplicing;Completeproteome;Directproteinsequencing;Hydrolase;Nucleus;Polymorphism;Referenceproteome;tRNAprocessing	Rnase/Mrp complex	GO:0006139;GO:0006396;GO:0006399;GO:0006807;GO:0008033;GO:0008152;GO:0009987;GO:0016070;GO:0034470;GO:0034641;GO:0034660;GO:0043170;GO:0044237;GO:0044238;GO:0044260;GO:0090304	GO:0003824;GO:0004518;GO:0004519;GO:0004521;GO:0004526;GO:0004540;GO:0004549;GO:0016787;GO:0016788;GO:0016891;GO:0016893	GO:0005634;GO:0005655;GO:0030529;GO:0030677;GO:0030681;GO:0032991;GO:0043226;GO:0043227;GO:0043229;GO:0043231;GO:0044422;GO:0044424;GO:0044428;GO:0044446;GO:0044452;GO:0044464	GO:0006139;GO:0006396;GO:0006399;GO:0006807;GO:0008033;GO:0008152;GO:0009987;GO:0016070;GO:0034641;GO:0043170;GO:0044237;GO:0044238	GO:0005634;GO:0030529;GO:0030677;GO:0032991;GO:0043226;GO:0043229;GO:0043231;GO:0044464	IPR013893	RNase_P_Rpp40	ko03008;ko03013	9	9	9	34.7	34.7	34.7	41.833	0	23.615	4090900000	19	62	23.1372	21.2793	22.4705	19.7731	21.0726	22.7831	22.4205	21.8821	20.9757	22.1463	24.8715	21.7297
	0.826886	1.85442	O75821	O75821	Eukaryotic translation initiation factor 3 subunit G	EIF3G	713	ENSG00000130811	ENSP00000253108	ENST00000253108			EIF3G	Color2 [DarkGray]	9	4					9606	biological regulation;biosynthetic process;cellular biosynthetic process;cellular component assembly;cellular component assembly at cellular level;cellular component organization;cellular component organization at cellular level;cellular component organization or biogenesis;cellular component organization or biogenesis at cellular level;cellular macromolecular complex assembly;cellular macromolecular complex subunit organization;cellular macromolecule biosynthetic process;cellular macromolecule metabolic process;cellular metabolic process;cellular process;cellular protein metabolic process;formation of translation preinitiation complex;gene expression;macromolecular complex assembly;macromolecular complex subunit organization;macromolecule biosynthetic process;macromolecule metabolic process;metabolic process;posttranscriptional regulation of gene expression;primary metabolic process;protein metabolic process;regulation of biological process;regulation of biosynthetic process;regulation of cellular biosynthetic process;regulation of cellular macromolecule biosynthetic process;regulation of cellular metabolic process;regulation of cellular process;regulation of cellular protein metabolic process;regulation of gene expression;regulation of macromolecule biosynthetic process;regulation of macromolecule metabolic process;regulation of metabolic process;regulation of primary metabolic process;regulation of protein metabolic process;regulation of translation;regulation of translational initiation;ribonucleoprotein complex assembly;ribonucleoprotein complex subunit organization;translation;translational initiation	binding;nucleic acid binding;nucleotide binding;RNA binding;translation factor activity, nucleic acid binding;translation initiation factor activity	cell part;cytoplasm;cytoplasmic part;cytosol;eukaryotic 43S preinitiation complex;eukaryotic 48S preinitiation complex;eukaryotic translation initiation factor 3 complex;intracellular part;macromolecular complex;perinuclear region of cytoplasm;protein complex;ribonucleoprotein complex;translation preinitiation complex	biological regulation;biosynthetic process;cellular component assembly;cellular component organization;cellular macromolecular complex assembly;cellular metabolic process;cellular process;macromolecular complex assembly;macromolecule metabolic process;metabolic process;primary metabolic process;protein metabolic process;regulation of translation;ribonucleoprotein complex assembly;translation;translational initiation	cell part;cytoplasm;cytosol;macromolecular complex;protein complex;ribonucleoprotein complex	RNA transport	eIF3g;RRM_1	BIOSYNTHETIC_PROCESS;BRUINS_UVC_RESPONSE_VIA_TP53_GROUP_C;CELLULAR_BIOSYNTHETIC_PROCESS;CELLULAR_COMPONENT_ASSEMBLY;CELLULAR_MACROMOLECULE_METABOLIC_PROCESS;CELLULAR_PROTEIN_METABOLIC_PROCESS;CHNG_MULTIPLE_MYELOMA_HYPERPLOID_UP;chr19p13;DAIRKEE_TERT_TARGETS_UP;DAZARD_RESPONSE_TO_UV_NHEK_UP;DAZARD_UV_RESPONSE_CLUSTER_G5;ENK_UV_RESPONSE_KERATINOCYTE_UP;GRADE_COLON_CANCER_UP;GSE13229_MATURE_VS_INTMATURE_NKCELL_DN;GSE13411_NAIVE_VS_IGM_MEMORY_BCELL_DN;GSE13411_NAIVE_VS_MEMORY_BCELL_DN;GSE13411_NAIVE_VS_SWITCHED_MEMORY_BCELL_DN;GSE13484_UNSTIM_VS_12H_YF17D_VACCINE_STIM_PBMC_UP;GSE1460_CD4_THYMOCYTE_VS_NAIVE_CD4_TCELL_ADULT_BLOOD_DN;GSE15750_WT_VS_TRAF6KO_DAY6_EFF_CD8_TCELL_UP;GSE17721_PAM3CSK4_VS_GADIQUIMOD_16H_BMDM_UP;GSE17974_IL4_AND_ANTI_IL12_VS_UNTREATED_0.5H_ACT_CD4_TCELL_UP;GSE20715_WT_VS_TLR4_KO_6H_OZONE_LUNG_DN;GSE24102_GRANULOCYSTIC_MDSC_VS_NEUTROPHIL_DN;GSE24634_TEFF_VS_TCONV_DAY5_IN_CULTURE_DN;GSE27786_BCELL_VS_MONO_MAC_UP;GSE27786_CD8_TCELL_VS_NKCELL_UP;GSE27786_LIN_NEG_VS_NKCELL_UP;GSE27786_NKCELL_VS_NKTCELL_DN;GSE2826_WT_VS_BTK_KO_BCELL_UP;GSE2826_WT_VS_XID_BCELL_UP;GSE2826_XID_VS_BTK_KO_BCELL_UP;GSE29618_LAIV_VS_TIV_FLU_VACCINE_DAY7_MONOCYTE_DN;GSE360_HIGH_VS_LOW_DOSE_B_MALAYI_MAC_UP;GSE360_L_DONOVANI_VS_L_MAJOR_MAC_DN;GSE3982_CENT_MEMORY_CD4_TCELL_VS_TH2_UP;GSE3982_MAC_VS_NEUTROPHIL_LPS_STIM_UP;GSE5463_CTRL_VS_DEXAMETHASONE_TREATED_THYMOCYTE_UP;GSE7460_CTRL_VS_TGFB_TREATED_ACT_CD8_TCELL_UP;IVANOVA_HEMATOPOIESIS_EARLY_PROGENITOR;JIANG_VHL_TARGETS;KIM_ALL_DISORDERS_DURATION_CORR_DN;KIM_ALL_DISORDERS_OLIGODENDROCYTE_NUMBER_CORR_UP;KIM_BIPOLAR_DISORDER_OLIGODENDROCYTE_DENSITY_CORR_UP;LI_DCP2_BOUND_MRNA;LUI_TARGETS_OF_PAX8_PPARG_FUSION;LUI_THYROID_CANCER_CLUSTER_3;MACROMOLECULAR_COMPLEX_ASSEMBLY;MACROMOLECULE_BIOSYNTHETIC_PROCESS;MARSON_BOUND_BY_E2F4_UNSTIMULATED;MARTENS_TRETINOIN_RESPONSE_DN;MODULE_114;MODULE_115;MODULE_149;MODULE_151;MODULE_159;MODULE_32;MODULE_81;MODULE_83;MOREAUX_B_LYMPHOCYTE_MATURATION_BY_TACI_DN;MOREAUX_MULTIPLE_MYELOMA_BY_TACI_DN;MORF_ACP1;MORF_ANP32B;MORF_EIF3S6;MORF_FBL;MORF_G22P1;MORF_HDAC1;ONKEN_UVEAL_MELANOMA_DN;PROTEIN_METABOLIC_PROCESS;PROTEIN_RNA_COMPLEX_ASSEMBLY;REACTOME_3_UTR_MEDIATED_TRANSLATIONAL_REGULATION;REACTOME_ACTIVATION_OF_THE_MRNA_UPON_BINDING_OF_THE_CAP_BINDING_COMPLEX_AND_EIFS_AND_SUBSEQUENT_BINDING_TO_43S;REACTOME_FORMATION_OF_THE_TERNARY_COMPLEX_AND_SUBSEQUENTLY_THE_43S_COMPLEX;REACTOME_METABOLISM_OF_PROTEINS;REACTOME_TRANSLATION;REGULATION_OF_CELLULAR_COMPONENT_ORGANIZATION_AND_BIOGENESIS;REGULATION_OF_CELLULAR_METABOLIC_PROCESS;REGULATION_OF_CELLULAR_PROTEIN_METABOLIC_PROCESS;REGULATION_OF_GENE_EXPRESSION;REGULATION_OF_METABOLIC_PROCESS;REGULATION_OF_PROTEIN_METABOLIC_PROCESS;REGULATION_OF_TRANSLATION;REGULATION_OF_TRANSLATIONAL_INITIATION;RIBONUCLEOPROTEIN_COMPLEX_BIOGENESIS_AND_ASSEMBLY;TRANSLATION;TRANSLATIONAL_INITIATION;WANG_CISPLATIN_RESPONSE_AND_XPC_DN;WANG_TUMOR_INVASIVENESS_DN;YAO_TEMPORAL_RESPONSE_TO_PROGESTERONE_CLUSTER_10;ZUCCHI_METASTASIS_DN	3D-structure;Completeproteome;Cytoplasm;Directproteinsequencing;Initiationfactor;Nucleus;Phosphoprotein;Proteinbiosynthesis;Referenceproteome;RNA-binding	EIF3 complex (EIF3A, EIF3B, EIF3G, EIF3I, EIF3C);EIF3 complex (EIF3A, EIF3B, EIF3G, EIF3I, EIF3J);EIF3 complex (EIF3B, EIF3G, EIF3I);eIF3 complex (EIF3S6, EIF3S5, EIF3S4, EIF3S3, EIF3S6IP, EIF3S2, EIF3S9, EIF3S12, EIF3S10, EIF3S8, EIF3S1, EIF3S7);eIF3 complex (EIF3S6, EIF3S5, EIF3S4, EIF3S3, EIF3S6IP, EIF3S2, EIF3S9, EIF3S12, EIF3S10, EIF3S8, EIF3S1, EIF3S7, PCID1);EIF3 core complex (EIF3A, EIF3B, EIF3G, EIF3I)	GO:0001731;GO:0006412;GO:0006413;GO:0006417;GO:0006446;GO:0008152;GO:0009058;GO:0009059;GO:0009889;GO:0009987;GO:0010467;GO:0010468;GO:0010556;GO:0010608;GO:0016043;GO:0019222;GO:0019538;GO:0022607;GO:0022618;GO:0031323;GO:0031326;GO:0032268;GO:0034621;GO:0034622;GO:0034645;GO:0043170;GO:0043933;GO:0044237;GO:0044238;GO:0044249;GO:0044260;GO:0044267;GO:0050789;GO:0050794;GO:0051246;GO:0060255;GO:0065003;GO:0065007;GO:0071826;GO:0071840;GO:0071841;GO:0071842;GO:0071844;GO:0080090;GO:2000112	GO:0000166;GO:0003676;GO:0003723;GO:0003743;GO:0005488;GO:0008135	GO:0005737;GO:0005829;GO:0005852;GO:0016282;GO:0030529;GO:0032991;GO:0033290;GO:0043234;GO:0044424;GO:0044444;GO:0044464;GO:0048471;GO:0070993	GO:0006412;GO:0006413;GO:0006417;GO:0008152;GO:0009058;GO:0009987;GO:0016043;GO:0019538;GO:0022607;GO:0022618;GO:0034622;GO:0043170;GO:0044237;GO:0044238;GO:0065003;GO:0065007	GO:0005737;GO:0005829;GO:0030529;GO:0032991;GO:0043234;GO:0044464	IPR000504;IPR012677;IPR017334;IPR024675	eIF3_g;eIF3g_N;Nucleotide-bd_a/b_plait;RRM_dom	ko03013	16	16	16	46.9	46.9	46.9	35.611	0	256.05	19391000000	17	168	27.9154	28.0897	27.3406	26.4302	22.8149	25.2245	26.0006	26.0421	23.0038	25.6377	28.1769	25.5398
	1.41454	3.26941	O75822	O75822	Eukaryotic translation initiation factor 3 subunit J	EIF3J	714	ENSG00000104131	ENSP00000261868;ENSP00000414548;ENSP00000440221	ENST00000261868;ENST00000424492;ENST00000535391	O75822-1;O75822-2;O75822-3		EIF3J	Color2 [DarkGray]	9	4					9606	biological regulation;biosynthetic process;cellular biosynthetic process;cellular component assembly;cellular component assembly at cellular level;cellular component organization;cellular component organization at cellular level;cellular component organization or biogenesis;cellular component organization or biogenesis at cellular level;cellular macromolecular complex assembly;cellular macromolecular complex subunit organization;cellular macromolecule biosynthetic process;cellular macromolecule metabolic process;cellular metabolic process;cellular process;cellular protein metabolic process;cytoplasmic translation;formation of translation preinitiation complex;gene expression;macromolecular complex assembly;macromolecular complex subunit organization;macromolecule biosynthetic process;macromolecule metabolic process;metabolic process;posttranscriptional regulation of gene expression;primary metabolic process;protein metabolic process;regulation of biological process;regulation of biosynthetic process;regulation of cellular biosynthetic process;regulation of cellular macromolecule biosynthetic process;regulation of cellular metabolic process;regulation of cellular process;regulation of cellular protein metabolic process;regulation of gene expression;regulation of macromolecule biosynthetic process;regulation of macromolecule metabolic process;regulation of metabolic process;regulation of primary metabolic process;regulation of protein metabolic process;regulation of translation;regulation of translational initiation;ribonucleoprotein complex assembly;ribonucleoprotein complex subunit organization;translation;translational initiation	binding;nucleic acid binding;RNA binding;translation factor activity, nucleic acid binding;translation initiation factor activity	cell part;cytoplasmic part;cytosol;eukaryotic 43S preinitiation complex;eukaryotic 48S preinitiation complex;eukaryotic translation initiation factor 3 complex;intracellular part;macromolecular complex;protein complex;ribonucleoprotein complex;translation preinitiation complex	biological regulation;biosynthetic process;cellular component assembly;cellular component organization;cellular macromolecular complex assembly;cellular metabolic process;cellular process;cytoplasmic translation;macromolecular complex assembly;macromolecule metabolic process;metabolic process;primary metabolic process;protein metabolic process;regulation of translation;ribonucleoprotein complex assembly;translation;translational initiation	cell part;cytosol;macromolecular complex;protein complex;ribonucleoprotein complex	RNA transport	eIF3_subunit	AACTTT_UNKNOWN;ACEVEDO_LIVER_TUMOR_VS_NORMAL_ADJACENT_TISSUE_UP;ACOSTA_PROLIFERATION_INDEPENDENT_MYC_TARGETS_UP;ATGTAGC,MIR-221,MIR-222;ATGTTAA,MIR-302C;BERENJENO_TRANSFORMED_BY_RHOA_UP;BIOSYNTHETIC_PROCESS;BROWNE_HCMV_INFECTION_14HR_DN;CACGTG_V$MYC_Q2;CAGCTTT,MIR-320;CAGTCAC,MIR-134;CELLULAR_BIOSYNTHETIC_PROCESS;CELLULAR_COMPONENT_ASSEMBLY;CELLULAR_MACROMOLECULE_METABOLIC_PROCESS;CELLULAR_PROTEIN_METABOLIC_PROCESS;CHANDRAN_METASTASIS_DN;CHNG_MULTIPLE_MYELOMA_HYPERPLOID_UP;chr15q21;CYTOPLASM;CYTOPLASMIC_PART;DIAZ_CHRONIC_MEYLOGENOUS_LEUKEMIA_UP;DODD_NASOPHARYNGEAL_CARCINOMA_DN;ENK_UV_RESPONSE_KERATINOCYTE_DN;EUKARYOTIC_TRANSLATION_INITIATION_FACTOR_3_COMPLEX;GARY_CD5_TARGETS_DN;GCM_CSNK1A1;GCM_ERBB2IP;GCM_RAB10;GGCAGAC,MIR-346;GOLDRATH_HOMEOSTATIC_PROLIFERATION;GSE12366_PLASMA_CELL_VS_MEMORY_BCELL_UP;GSE12845_IGD_NEG_BLOOD_VS_NAIVE_TONSIL_BCELL_UP;GSE12845_NAIVE_VS_PRE_GC_TONSIL_BCELL_DN;GSE13484_12H_VS_3H_YF17D_VACCINE_STIM_PBMC_DN;GSE13484_UNSTIM_VS_12H_YF17D_VACCINE_STIM_PBMC_DN;GSE13485_DAY1_VS_DAY21_YF17D_VACCINE_PBMC_DN;GSE13738_RESTING_VS_BYSTANDER_ACTIVATED_CD4_TCELL_DN;GSE13738_RESTING_VS_TCR_ACTIVATED_CD4_TCELL_DN;GSE14000_TRANSLATED_RNA_VS_MRNA_4H_LPS_DC_UP;GSE14000_TRANSLATED_RNA_VS_MRNA_DC_UP;GSE1448_ANTI_VALPHA2_VS_VBETA5_DP_THYMOCYTE_UP;GSE1448_CTRL_VS_ANTI_VALPHA2_DP_THYMOCYTE_DN;GSE1460_DP_THYMOCYTE_VS_THYMIC_STROMAL_CELL_DN;GSE1460_NAIVE_CD4_TCELL_CORD_BLOOD_VS_THYMIC_STROMAL_CELL_DN;GSE15659_CD45RA_NEG_CD4_TCELL_VS_RESTING_TREG_UP;GSE15659_NAIVE_CD4_TCELL_VS_RESTING_TREG_UP;GSE17721_CTRL_VS_CPG_6H_BMDM_DN;GSE17721_LPS_VS_POLYIC_16H_BMDM_UP;GSE17721_PAM3CSK4_VS_CPG_2H_BMDM_DN;GSE17721_POLYIC_VS_CPG_16H_BMDM_DN;GSE17721_POLYIC_VS_CPG_4H_BMDM_DN;GSE17721_POLYIC_VS_PAM3CSK4_2H_BMDM_DN;GSE17974_0H_VS_12H_IN_VITRO_ACT_CD4_TCELL_DN;GSE17974_0H_VS_24H_IN_VITRO_ACT_CD4_TCELL_DN;GSE17974_CTRL_VS_ACT_IL4_AND_ANTI_IL12_2H_CD4_TCELL_DN;GSE20715_0H_VS_24H_OZONE_TLR4_KO_LUNG_DN;GSE22886_UNSTIM_VS_IL15_STIM_NKCELL_DN;GSE24634_TEFF_VS_TCONV_DAY3_IN_CULTURE_UP;GSE24634_TEFF_VS_TCONV_DAY5_IN_CULTURE_UP;GSE26669_CTRL_VS_COSTIM_BLOCK_MLR_CD8_TCELL_UP;GSE27786_NEUTROPHIL_VS_MONO_MAC_DN;GSE29617_CTRL_VS_TIV_FLU_VACCINE_PBMC_2008_DN;GSE31082_DN_VS_DP_THYMOCYTE_UP;GSE360_L_MAJOR_VS_T_GONDII_DC_DN;GSE360_T_GONDII_VS_B_MALAYI_HIGH_DOSE_DC_UP;GSE360_T_GONDII_VS_M_TUBERCULOSIS_DC_UP;GSE3982_BASOPHIL_VS_TH2_DN;GSE3982_CTRL_VS_IGE_STIM_MAST_CELL_DN;GSE3982_EOSINOPHIL_VS_BASOPHIL_UP;GSE3982_MAC_VS_BASOPHIL_UP;GSE7400_CTRL_VS_CSF3_IN_VIVO_TREATED_PBMC_UP;GSE7460_CTRL_VS_TGFB_TREATED_ACT_TREG_UP;GSE7460_WT_VS_FOXP3_HET_ACT_TCONV_DN;HAMAI_APOPTOSIS_VIA_TRAIL_UP;KIM_MYC_AMPLIFICATION_TARGETS_UP;KUMAR_TARGETS_OF_MLL_AF9_FUSION;LEE_BMP2_TARGETS_DN;LIN_MELANOMA_COPY_NUMBER_DN;LOPEZ_MBD_TARGETS;MACROMOLECULAR_COMPLEX;MACROMOLECULAR_COMPLEX_ASSEMBLY;MACROMOLECULE_BIOSYNTHETIC_PROCESS;MARTENS_TRETINOIN_RESPONSE_DN;MILI_PSEUDOPODIA_HAPTOTAXIS_UP;MODULE_159;MODULE_32;MODULE_331;NUYTTEN_EZH2_TARGETS_DN;PROTEIN_COMPLEX;PROTEIN_METABOLIC_PROCESS;PROTEIN_RNA_COMPLEX_ASSEMBLY;PURBEY_TARGETS_OF_CTBP1_AND_SATB1_DN;RAMALHO_STEMNESS_UP;RB_P130_DN.V1_DN;REACTOME_3_UTR_MEDIATED_TRANSLATIONAL_REGULATION;REACTOME_ACTIVATION_OF_THE_MRNA_UPON_BINDING_OF_THE_CAP_BINDING_COMPLEX_AND_EIFS_AND_SUBSEQUENT_BINDING_TO_43S;REACTOME_FORMATION_OF_THE_TERNARY_COMPLEX_AND_SUBSEQUENTLY_THE_43S_COMPLEX;REACTOME_METABOLISM_OF_PROTEINS;REACTOME_TRANSLATION;REGULATION_OF_CELLULAR_COMPONENT_ORGANIZATION_AND_BIOGENESIS;REGULATION_OF_CELLULAR_METABOLIC_PROCESS;REGULATION_OF_CELLULAR_PROTEIN_METABOLIC_PROCESS;REGULATION_OF_GENE_EXPRESSION;REGULATION_OF_METABOLIC_PROCESS;REGULATION_OF_PROTEIN_METABOLIC_PROCESS;REGULATION_OF_TRANSLATION;REGULATION_OF_TRANSLATIONAL_INITIATION;RIBONUCLEOPROTEIN_COMPLEX_BIOGENESIS_AND_ASSEMBLY;RNGTGGGC_UNKNOWN;RTAAACA_V$FREAC2_01;SCHAEFFER_PROSTATE_DEVELOPMENT_6HR_DN;TAATAAT,MIR-126;TAATGTG,MIR-323;TACAATC,MIR-508;TATAAA_V$TATA_01;TGANTCA_V$AP1_C;TGGAAA_V$NFAT_Q4_01;TRANSLATION;TRANSLATION_FACTOR_ACTIVITY_NUCLEIC_ACID_BINDING;TRANSLATION_INITIATION_FACTOR_ACTIVITY;TRANSLATION_REGULATOR_ACTIVITY;TRANSLATIONAL_INITIATION;TTTGCAG,MIR-518A-2;V$AML1_01;V$AML1_Q6;V$AP1_01;V$AP1_Q4;V$AP1_Q6;V$AP1FJ_Q2;V$BACH1_01;V$BACH2_01;V$COREBINDINGFACTOR_Q6;V$NMYC_01;V$OCT1_05;V$SMAD3_Q6;V$USF_C;WILLERT_WNT_SIGNALING;YAO_TEMPORAL_RESPONSE_TO_PROGESTERONE_CLUSTER_7	3D-structure;Acetylation;Alternativesplicing;Coiledcoil;Completeproteome;Cytoplasm;Directproteinsequencing;Initiationfactor;Phosphoprotein;Polymorphism;Proteinbiosynthesis;Referenceproteome	EIF3 complex (EIF3A, EIF3B, EIF3G, EIF3I, EIF3J);EIF3 complex (EIF3B, EIF3J, EIF3I);eIF3 complex (EIF3S6, EIF3S5, EIF3S4, EIF3S3, EIF3S6IP, EIF3S2, EIF3S9, EIF3S12, EIF3S10, EIF3S8, EIF3S1, EIF3S7);eIF3 complex (EIF3S6, EIF3S5, EIF3S4, EIF3S3, EIF3S6IP, EIF3S2, EIF3S9, EIF3S12, EIF3S10, EIF3S8, EIF3S1, EIF3S7, PCID1)	GO:0001731;GO:0002181;GO:0006412;GO:0006413;GO:0006417;GO:0006446;GO:0008152;GO:0009058;GO:0009059;GO:0009889;GO:0009987;GO:0010467;GO:0010468;GO:0010556;GO:0010608;GO:0016043;GO:0019222;GO:0019538;GO:0022607;GO:0022618;GO:0031323;GO:0031326;GO:0032268;GO:0034621;GO:0034622;GO:0034645;GO:0043170;GO:0043933;GO:0044237;GO:0044238;GO:0044249;GO:0044260;GO:0044267;GO:0050789;GO:0050794;GO:0051246;GO:0060255;GO:0065003;GO:0065007;GO:0071826;GO:0071840;GO:0071841;GO:0071842;GO:0071844;GO:0080090;GO:2000112	GO:0003676;GO:0003723;GO:0003743;GO:0005488;GO:0008135	GO:0005829;GO:0005852;GO:0016282;GO:0030529;GO:0032991;GO:0033290;GO:0043234;GO:0044424;GO:0044444;GO:0044464;GO:0070993	GO:0002181;GO:0006412;GO:0006413;GO:0006417;GO:0008152;GO:0009058;GO:0009987;GO:0016043;GO:0019538;GO:0022607;GO:0022618;GO:0034622;GO:0043170;GO:0044237;GO:0044238;GO:0065003;GO:0065007	GO:0005829;GO:0030529;GO:0032991;GO:0043234;GO:0044464	IPR013906;IPR023194	eIF3j;eIF3-like_dom	ko03013	16	16	16	63.6	63.6	63.6	29.062	0	221.64	17583000000	15	153	27.2253	26.5915	26.6509	25.4249	25.0534	25.7661	25.6126	25.6592	21.9931	21.4454	26.6527	22.7238
	0.941902	2.34084	O75828	O75828	Carbonyl reductase [NADPH] 3	CBR3	715	ENSG00000159231	ENSP00000290354	ENST00000290354			CBR3	Color2 [DarkGray]	9	4					9606	catabolic process;cellular catabolic process;cellular ketone metabolic process;cellular metabolic process;cellular process;coenzyme catabolic process;coenzyme metabolic process;cofactor catabolic process;cofactor metabolic process;cognition;fat-soluble vitamin catabolic process;fat-soluble vitamin metabolic process;ketone catabolic process;metabolic process;multicellular organismal process;neurological system process;phylloquinone catabolic process;phylloquinone metabolic process;quinone cofactor catabolic process;quinone cofactor metabolic process;small molecule catabolic process;small molecule metabolic process;system process;vitamin catabolic process;vitamin K catabolic process;vitamin K metabolic process;vitamin metabolic process	3-keto sterol reductase activity;binding;carbonyl reductase (NADPH) activity;catalytic activity;coenzyme binding;cofactor binding;NADP binding;NADPH binding;nucleotide binding;oxidoreductase activity;oxidoreductase activity, acting on CH-OH group of donors;oxidoreductase activity, acting on the CH-OH group of donors, NAD or NADP as acceptor	cell part;cytoplasm;cytoplasmic part;cytosol;extracellular region part;extracellular space;intracellular organelle part;intracellular part;nuclear part;nucleoplasm;organelle part	catabolic process;cellular ketone metabolic process;cellular metabolic process;cellular process;cofactor metabolic process;metabolic process;multicellular organismal process;neurological system process;small molecule metabolic process;vitamin metabolic process	cell part;cytoplasm;cytosol;extracellular space;nucleoplasm	Arachidonic acid metabolism	adh_short	BENPORATH_EED_TARGETS;BENPORATH_ES_WITH_H3K27ME3;BENPORATH_PRC2_TARGETS;BENPORATH_SUZ12_TARGETS;BURTON_ADIPOGENESIS_5;BUYTAERT_PHOTODYNAMIC_THERAPY_STRESS_DN;CERIBELLI_GENES_INACTIVE_AND_BOUND_BY_NFY;CHEN_METABOLIC_SYNDROM_NETWORK;CHICAS_RB1_TARGETS_SENESCENT;chr21q22;CUI_GLUCOSE_DEPRIVATION;DACOSTA_UV_RESPONSE_VIA_ERCC3_COMMON_UP;DACOSTA_UV_RESPONSE_VIA_ERCC3_UP;DAIRKEE_TERT_TARGETS_UP;DEBIASI_APOPTOSIS_BY_REOVIRUS_INFECTION_DN;ESC_V6.5_UP_LATE.V1_DN;FEVR_CTNNB1_TARGETS_UP;FULCHER_INFLAMMATORY_RESPONSE_LECTIN_VS_LPS_UP;GOBERT_OLIGODENDROCYTE_DIFFERENTIATION_UP;GSE10325_LUPUS_CD4_TCELL_VS_LUPUS_MYELOID_UP;GSE11057_CD4_CENT_MEM_VS_PBMC_UP;GSE1432_CTRL_VS_IFNG_1H_MICROGLIA_DN;GSE1460_CD4_THYMOCYTE_VS_NAIVE_CD4_TCELL_ADULT_BLOOD_DN;GSE14769_UNSTIM_VS_120MIN_LPS_BMDM_UP;GSE14769_UNSTIM_VS_60MIN_LPS_BMDM_UP;GSE17721_0.5H_VS_24H_CPG_BMDM_DN;GSE17721_12H_VS_24H_GARDIQUIMOD_BMDM_DN;GSE17721_PAM3CSK4_VS_GADIQUIMOD_1H_BMDM_DN;GSE17721_POLYIC_VS_GARDIQUIMOD_6H_BMDM_UP;GSE17721_POLYIC_VS_PAM3CSK4_4H_BMDM_UP;GSE20715_0H_VS_6H_OZONE_LUNG_DN;GSE2197_IMMUNOSUPPRESSIVE_DNA__VS_UNTREATEDIN_DC_DN;GSE22886_DC_VS_MONOCYTE_UP;GSE22886_IGA_VS_IGM_MEMORY_BCELL_UP;GSE22886_NAIVE_CD4_TCELL_VS_NKCELL_UP;GSE22886_NAIVE_CD8_TCELL_VS_MEMORY_TCELL_DN;GSE22886_NAIVE_CD8_TCELL_VS_NKCELL_UP;GSE22886_NAIVE_TCELL_VS_NKCELL_UP;GSE22886_NAIVE_VS_IGG_IGA_MEMORY_BCELL_DN;GSE22886_NAIVE_VS_MEMORY_TCELL_DN;GSE24026_PD1_LIGATION_VS_CTRL_IN_ACT_TCELL_LINE_UP;GSE26495_NAIVE_VS_PD1HIGH_CD8_TCELL_UP;GSE26495_NAIVE_VS_PD1LOW_CD8_TCELL_UP;GSE27786_NKCELL_VS_NKTCELL_UP;GSE30083_SP1_VS_SP2_THYMOCYTE_UP;GSE339_CD4POS_VS_CD8POS_DC_DN;GSE339_CD4POS_VS_CD8POS_DC_IN_CULTURE_DN;GSE339_CD8POS_VS_CD4CD8DN_DC_IN_CULTURE_UP;GSE339_EX_VIVO_VS_IN_CULTURE_CD4POS_DC_UP;GSE360_DC_VS_MAC_L_DONOVANI_UP;GSE360_HIGH_DOSE_B_MALAYI_VS_M_TUBERCULOSIS_DC_UP;GSE360_L_DONOVANI_VS_T_GONDII_DC_DN;GSE3982_BASOPHIL_VS_CENT_MEMORY_CD4_TCELL_DN;GSE3982_BASOPHIL_VS_TH1_DN;GSE3982_BCELL_VS_NKCELL_UP;GSE3982_BCELL_VS_TH2_DN;GSE3982_CENT_MEMORY_CD4_TCELL_VS_NKCELL_UP;GSE3982_DC_VS_BASOPHIL_UP;GSE3982_DC_VS_MAC_LPS_STIM_UP;GSE3982_DC_VS_NKCELL_UP;GSE3982_EOSINOPHIL_VS_DC_DN;GSE3982_EOSINOPHIL_VS_NKCELL_DN;GSE3982_MAC_VS_BCELL_UP;GSE3982_NEUTROPHIL_VS_NKCELL_DN;GSE3982_NKCELL_VS_TH1_DN;GSE39820_TGFBETA3_IL6_VS_TGFBETA3_IL6_IL23A_TREATED_CD4_TCELL_DN;GSE9037_WT_VS_IRAK4_KO_BMDM_DN;HEIDENBLAD_AMPLICON_12P11_12_UP;HELLER_HDAC_TARGETS_SILENCED_BY_METHYLATION_DN;IWANAGA_CARCINOGENESIS_BY_KRAS_PTEN_DN;JI_RESPONSE_TO_FSH_UP;KEGG_ARACHIDONIC_ACID_METABOLISM;KINSEY_TARGETS_OF_EWSR1_FLII_FUSION_UP;KORKOLA_CORRELATED_WITH_POU5F1;KRIEG_HYPOXIA_VIA_KDM3A;LEE_LIVER_CANCER_ACOX1_UP;MODULE_117;MODULE_286;MODULE_431;MODULE_99;NFE2L2.V2;NUYTTEN_NIPP1_TARGETS_DN;OXIDOREDUCTASE_ACTIVITY;OXIDOREDUCTASE_ACTIVITY_ACTING_ON_CH_OH_GROUP_OF_DONORS;OXIDOREDUCTASE_ACTIVITY_GO_0016616;RAMALHO_STEMNESS_UP;RCGCANGCGY_V$NRF1_Q6;SERVITJA_LIVER_HNF1A_TARGETS_UP;SNF5_DN.V1_DN;WANG_BARRETTS_ESOPHAGUS_AND_ESOPHAGUS_CANCER_DN;WONG_ADULT_TISSUE_STEM_MODULE;YAMAZAKI_TCEB3_TARGETS_DN	3D-structure;Acetylation;Completeproteome;Cytoplasm;NADP;Oxidoreductase;Polymorphism;Referenceproteome		GO:0003008;GO:0006732;GO:0006766;GO:0006775;GO:0008152;GO:0009056;GO:0009109;GO:0009111;GO:0009987;GO:0032501;GO:0042180;GO:0042182;GO:0042363;GO:0042373;GO:0042374;GO:0042375;GO:0042376;GO:0042377;GO:0042378;GO:0044237;GO:0044248;GO:0044281;GO:0044282;GO:0050877;GO:0050890;GO:0051186;GO:0051187	GO:0000166;GO:0000253;GO:0003824;GO:0004090;GO:0005488;GO:0016491;GO:0016614;GO:0016616;GO:0048037;GO:0050661;GO:0050662;GO:0070402	GO:0005615;GO:0005654;GO:0005737;GO:0005829;GO:0044421;GO:0044422;GO:0044424;GO:0044428;GO:0044444;GO:0044446;GO:0044464	GO:0006766;GO:0008152;GO:0009056;GO:0009987;GO:0032501;GO:0042180;GO:0044237;GO:0044281;GO:0050877;GO:0051186	GO:0005615;GO:0005654;GO:0005737;GO:0005829;GO:0044464	IPR002198;IPR002347;IPR016040;IPR020904	DH_sc/Rdtase_SDR;Glc/ribitol_DH;NAD(P)-bd_dom;Sc_DH/Rdtase_CS	ko00590	11	8	8	51.6	38.3	38.3	30.85	0	22.193	6727900000	16	47	26.9989	27.0232	24.9476	25.5924	19.7216	27.3357	27.4553	27.4897	20.8805	25.4327	25.8616	23.024
	0.423895	1.45225	O75832	O75832	26S proteasome non-ATPase regulatory subunit 10	PSMD10	716	ENSG00000101843	ENSP00000217958;ENSP00000354906	ENST00000217958;ENST00000361815	O75832-1;O75832-2		PSMD10	Color2 [DarkGray]	9	4					9606	activation of immune response;activation of innate immune response;anaphase-promoting complex-dependent proteasomal ubiquitin-dependent protein catabolic process;antigen processing and presentation;antigen processing and presentation of exogenous antigen;antigen processing and presentation of exogenous peptide antigen;antigen processing and presentation of exogenous peptide antigen via MHC class I;antigen processing and presentation of exogenous peptide antigen via MHC class I, TAP-dependent;antigen processing and presentation of peptide antigen;antigen processing and presentation of peptide antigen via MHC class I;apoptosis;biological regulation;catabolic process;cell cycle;cell cycle process;cell death;cell surface receptor linked signaling pathway;cellular catabolic process;cellular component assembly;cellular component assembly at cellular level;cellular component organization;cellular component organization at cellular level;cellular component organization or biogenesis;cellular component organization or biogenesis at cellular level;cellular macromolecular complex assembly;cellular macromolecular complex subunit organization;cellular macromolecule catabolic process;cellular macromolecule metabolic process;cellular metabolic process;cellular nitrogen compound metabolic process;cellular process;cellular protein complex assembly;cellular protein metabolic process;cellular response to stimulus;cellular response to stress;cytoplasmic sequestering of NF-kappaB;cytoplasmic sequestering of protein;cytoplasmic sequestering of transcription factor;death;defense response;DNA damage response, signal transduction by p53 class mediator;DNA damage response, signal transduction by p53 class mediator resulting in cell cycle arrest;G1/S transition of mitotic cell cycle;gene expression;immune response;immune response-activating cell surface receptor signaling pathway;immune response-activating signal transduction;immune response-regulating cell surface receptor signaling pathway;immune response-regulating signaling pathway;immune system process;innate immune response;innate immune response activating cell surface receptor signaling pathway;innate immune response-activating signal transduction;intracellular signal transduction;macromolecular complex assembly;macromolecular complex subunit organization;macromolecule catabolic process;macromolecule metabolic process;macromolecule modification;maintenance of location;maintenance of location in cell;maintenance of protein location;maintenance of protein location in cell;metabolic process;mitotic cell cycle;modification-dependent macromolecule catabolic process;modification-dependent protein catabolic process;negative regulation of apoptosis;negative regulation of biological process;negative regulation of biosynthetic process;negative regulation of canonical Wnt receptor signaling pathway;negative regulation of catalytic activity;negative regulation of cell communication;negative regulation of cell death;negative regulation of cellular biosynthetic process;negative regulation of cellular component organization;negative regulation of cellular macromolecule biosynthetic process;negative regulation of cellular metabolic process;negative regulation of cellular process;negative regulation of cellular protein metabolic process;negative regulation of DNA damage response, signal transduction by p53 class mediator;negative regulation of gene expression;negative regulation of intracellular protein kinase cascade;negative regulation of intracellular protein transport;negative regulation of intracellular transport;negative regulation of ligase activity;negative regulation of macromolecule biosynthetic process;negative regulation of macromolecule metabolic process;negative regulation of MAPKKK cascade;negative regulation of metabolic process;negative regulation of mitochondrion organization;negative regulation of molecular function;negative regulation of NF-kappaB import into nucleus;negative regulation of NF-kappaB transcription factor activity;negative regulation of nitrogen compound metabolic process;negative regulation of nucleobase-containing compound metabolic process;negative regulation of nucleocytoplasmic transport;negative regulation of organelle organization;negative regulation of programmed cell death;negative regulation of protein import into nucleus;negative regulation of protein metabolic process;negative regulation of protein modification process;negative regulation of protein transport;negative regulation of protein ubiquitination;negative regulation of release of cytochrome c from mitochondria;negative regulation of response to DNA damage stimulus;negative regulation of response to stimulus;negative regulation of RNA metabolic process;negative regulation of sequence-specific DNA binding transcription factor activity;negative regulation of signal transduction;negative regulation of signaling;negative regulation of transcription factor import into nucleus;negative regulation of transcription from RNA polymerase II promoter;negative regulation of transcription, DNA-dependent;negative regulation of transmembrane transport;negative regulation of transport;negative regulation of ubiquitin-protein ligase activity;negative regulation of ubiquitin-protein ligase activity involved in mitotic cell cycle;negative regulation of Wnt receptor signaling pathway;nitrogen compound metabolic process;positive regulation of biological process;positive regulation of canonical Wnt receptor signaling pathway;positive regulation of catabolic process;positive regulation of catalytic activity;positive regulation of cell communication;positive regulation of cell cycle;positive regulation of cell cycle arrest;positive regulation of cell cycle process;positive regulation of cell growth;positive regulation of cellular catabolic process;positive regulation of cellular metabolic process;positive regulation of cellular process;positive regulation of cellular protein metabolic process;positive regulation of cyclin-dependent protein kinase activity;positive regulation of defense response;positive regulation of growth;positive regulation of immune response;positive regulation of immune system process;positive regulation of innate immune response;positive regulation of kinase activity;positive regulation of ligase activity;positive regulation of macromolecule metabolic process;positive regulation of metabolic process;positive regulation of molecular function;positive regulation of proteasomal ubiquitin-dependent protein catabolic process;positive regulation of protein catabolic process;positive regulation of protein kinase activity;positive regulation of protein metabolic process;positive regulation of protein modification process;positive regulation of protein serine/threonine kinase activity;positive regulation of protein ubiquitination;positive regulation of proteolysis;positive regulation of response to stimulus;positive regulation of signal transduction;positive regulation of signaling;positive regulation of transferase activity;positive regulation of ubiquitin-protein ligase activity;positive regulation of ubiquitin-protein ligase activity involved in mitotic cell cycle;positive regulation of Wnt receptor signaling pathway;primary metabolic process;programmed cell death;proteasomal protein catabolic process;proteasomal ubiquitin-dependent protein catabolic process;proteasome assembly;proteasome regulatory particle assembly;protein complex assembly;protein complex subunit organization;protein metabolic process;protein modification by small protein conjugation;protein modification by small protein conjugation or removal;protein modification process;protein polyubiquitination;protein ubiquitination;proteolysis;proteolysis involved in cellular protein catabolic process;regulation of apoptosis;regulation of biological process;regulation of biological quality;regulation of biosynthetic process;regulation of canonical Wnt receptor signaling pathway;regulation of catabolic process;regulation of catalytic activity;regulation of cell communication;regulation of cell cycle;regulation of cell cycle arrest;regulation of cell cycle process;regulation of cell death;regulation of cell growth;regulation of cellular amine metabolic process;regulation of cellular amino acid metabolic process;regulation of cellular biosynthetic process;regulation of cellular catabolic process;regulation of cellular component organization;regulation of cellular ketone metabolic process;regulation of cellular localization;regulation of cellular macromolecule biosynthetic process;regulation of cellular metabolic process;regulation of cellular process;regulation of cellular protein metabolic process;regulation of cellular response to stress;regulation of cyclin-dependent protein kinase activity;regulation of defense response;regulation of DNA damage response, signal transduction by p53 class mediator;regulation of establishment of protein localization;regulation of gene expression;regulation of growth;regulation of immune response;regulation of immune system process;regulation of innate immune response;regulation of intracellular protein kinase cascade;regulation of intracellular protein transport;regulation of intracellular transport;regulation of kinase activity;regulation of ligase activity;regulation of localization;regulation of macromolecule biosynthetic process;regulation of macromolecule metabolic process;regulation of MAPKKK cascade;regulation of metabolic process;regulation of mitochondrion organization;regulation of molecular function;regulation of NF-kappaB import into nucleus;regulation of nitrogen compound metabolic process;regulation of nucleobase-containing compound metabolic process;regulation of nucleocytoplasmic transport;regulation of organelle organization;regulation of phosphate metabolic process;regulation of phosphorus metabolic process;regulation of phosphorylation;regulation of primary metabolic process;regulation of programmed cell death;regulation of proteasomal protein catabolic process;regulation of proteasomal ubiquitin-dependent protein catabolic process;regulation of protein catabolic process;regulation of protein import into nucleus;regulation of protein kinase activity;regulation of protein localization;regulation of protein metabolic process;regulation of protein modification process;regulation of protein phosphorylation;regulation of protein serine/threonine kinase activity;regulation of protein transport;regulation of protein ubiquitination;regulation of proteolysis;regulation of release of cytochrome c from mitochondria;regulation of response to DNA damage stimulus;regulation of response to stimulus;regulation of response to stress;regulation of RNA metabolic process;regulation of sequence-specific DNA binding transcription factor activity;regulation of signal transduction;regulation of signaling;regulation of transcription factor import into nucleus;regulation of transcription from RNA polymerase II promoter;regulation of transcription, DNA-dependent;regulation of transferase activity;regulation of transmembrane transport;regulation of transport;regulation of ubiquitin-protein ligase activity;regulation of ubiquitin-protein ligase activity involved in mitotic cell cycle;regulation of Wnt receptor signaling pathway;response to DNA damage stimulus;response to stimulus;response to stress;signal transduction;signal transduction by p53 class mediator;signal transduction in response to DNA damage;signal transduction involved in cell cycle checkpoint;signal transduction involved in DNA damage checkpoint;signal transduction involved in DNA integrity checkpoint;signal transduction involved in G1/S transition checkpoint;signal transduction involved in mitotic cell cycle checkpoint;signal transduction involved in mitotic cell cycle G1/S checkpoint;signal transduction involved in mitotic cell cycle G1/S transition DNA damage checkpoint;small molecule metabolic process;stimulatory C-type lectin receptor signaling pathway;ubiquitin-dependent protein catabolic process;viral reproduction	binding;protein binding;transcription factor binding	cell part;cytoplasm;cytoplasmic part;cytoskeleton;cytosol;intermediate filament cytoskeleton;intracellular membrane-bounded organelle;intracellular non-membrane-bounded organelle;intracellular organelle;intracellular organelle part;intracellular part;macromolecular complex;membrane-bounded organelle;non-membrane-bounded organelle;nuclear part;nucleoplasm;nucleus;organelle;organelle part;proteasome complex;proteasome regulatory particle;protein complex	biological regulation;catabolic process;cell cycle;cell death;cellular component assembly;cellular component organization;cellular macromolecular complex assembly;cellular metabolic process;cellular nitrogen compound metabolic process;cellular process;death;immune system process;macromolecular complex assembly;macromolecule metabolic process;macromolecule modification;metabolic process;mitotic cell cycle;nitrogen compound metabolic process;primary metabolic process;protein complex assembly;protein metabolic process;protein modification by small protein conjugation or removal;protein modification process;proteolysis;proteolysis involved in cellular protein catabolic process;regulation of cell cycle;regulation of organelle organization;regulation of protein modification process;regulation of transport;response to DNA damage stimulus;response to stimulus;response to stress;signal transduction;small molecule metabolic process;viral reproduction	cell part;cytoplasm;cytoskeleton;cytosol;intracellular membrane-bounded organelle;intracellular non-membrane-bounded organelle;intracellular organelle;macromolecular complex;nucleoplasm;nucleus;organelle;proteasome complex;protein complex		Ank	AAAGACA,MIR-511;ACEVEDO_LIVER_CANCER_UP;ACEVEDO_LIVER_TUMOR_VS_NORMAL_ADJACENT_TISSUE_UP;BENPORATH_MYC_MAX_TARGETS;BIDUS_METASTASIS_UP;BLALOCK_ALZHEIMERS_DISEASE_DN;BORCZUK_MALIGNANT_MESOTHELIOMA_UP;BRUINS_UVC_RESPONSE_LATE;CAIRO_HEPATOBLASTOMA_UP;CCTGTGA,MIR-513;CHIANG_LIVER_CANCER_SUBCLASS_UNANNOTATED_DN;chrxq22;DANG_BOUND_BY_MYC;DIAZ_CHRONIC_MEYLOGENOUS_LEUKEMIA_UP;FAELT_B_CLL_WITH_VH3_21_DN;FORTSCHEGGER_PHF8_TARGETS_DN;FOSTER_TOLERANT_MACROPHAGE_UP;GSE11924_TH2_VS_TH17_CD4_TCELL_UP;GSE12366_GC_VS_NAIVE_BCELL_UP;GSE1460_NAIVE_CD4_TCELL_CORD_BLOOD_VS_THYMIC_STROMAL_CELL_DN;GSE17721_0.5H_VS_12H_GARDIQUIMOD_BMDM_DN;GSE17721_0.5H_VS_12H_PAM3CSK4_BMDM_DN;GSE17721_0.5H_VS_8H_CPG_BMDM_DN;GSE17721_LPS_VS_POLYIC_8H_BMDM_UP;GSE17721_POLYIC_VS_GARDIQUIMOD_16H_BMDM_UP;GSE3982_BCELL_VS_CENT_MEMORY_CD4_TCELL_UP;GSE3982_CENT_MEMORY_CD4_TCELL_VS_NKCELL_DN;KIM_ALL_DISORDERS_OLIGODENDROCYTE_NUMBER_CORR_UP;KIM_BIPOLAR_DISORDER_OLIGODENDROCYTE_DENSITY_CORR_UP;KINSEY_TARGETS_OF_EWSR1_FLII_FUSION_UP;LEI_MYB_TARGETS;LIM_MAMMARY_STEM_CELL_DN;MACROMOLECULAR_COMPLEX;MODULE_114;MODULE_151;MODULE_198;MODULE_243;MODULE_252;MODULE_28;MODULE_83;MODULE_91;MODULE_98;MORF_PPP2R5E;MORF_RAB11A;MORF_UBE2A;NGUYEN_NOTCH1_TARGETS_UP;PATIL_LIVER_CANCER;PELLICCIOTTA_HDAC_IN_ANTIGEN_PRESENTATION_UP;PROTEASOME_COMPLEX;PROTEIN_COMPLEX;PUJANA_BRCA1_PCC_NETWORK;REACTOME_ACTIVATION_OF_NF_KAPPAB_IN_B_CELLS;REACTOME_ADAPTIVE_IMMUNE_SYSTEM;REACTOME_ANTIGEN_PROCESSING_CROSS_PRESENTATION;REACTOME_ANTIGEN_PROCESSING_UBIQUITINATION_PROTEASOME_DEGRADATION;REACTOME_APC_C_CDC20_MEDIATED_DEGRADATION_OF_MITOTIC_PROTEINS;REACTOME_APC_C_CDH1_MEDIATED_DEGRADATION_OF_CDC20_AND_OTHER_APC_C_CDH1_TARGETED_PROTEINS_IN_LATE_MITOSIS_EARLY_G1;REACTOME_APOPTOSIS;REACTOME_ASSEMBLY_OF_THE_PRE_REPLICATIVE_COMPLEX;REACTOME_AUTODEGRADATION_OF_CDH1_BY_CDH1_APC_C;REACTOME_AUTODEGRADATION_OF_THE_E3_UBIQUITIN_LIGASE_COP1;REACTOME_CDK_MEDIATED_PHOSPHORYLATION_AND_REMOVAL_OF_CDC6;REACTOME_CDT1_ASSOCIATION_WITH_THE_CDC6_ORC_ORIGIN_COMPLEX;REACTOME_CELL_CYCLE;REACTOME_CELL_CYCLE_CHECKPOINTS;REACTOME_CELL_CYCLE_MITOTIC;REACTOME_CLASS_I_MHC_MEDIATED_ANTIGEN_PROCESSING_PRESENTATION;REACTOME_CROSS_PRESENTATION_OF_SOLUBLE_EXOGENOUS_ANTIGENS_ENDOSOMES;REACTOME_CYCLIN_E_ASSOCIATED_EVENTS_DURING_G1_S_TRANSITION_;REACTOME_DESTABILIZATION_OF_MRNA_BY_AUF1_HNRNP_D0;REACTOME_DNA_REPLICATION;REACTOME_DOWNSTREAM_SIGNALING_EVENTS_OF_B_CELL_RECEPTOR_BCR;REACTOME_ER_PHAGOSOME_PATHWAY;REACTOME_G1_S_TRANSITION;REACTOME_HIV_INFECTION;REACTOME_HOST_INTERACTIONS_OF_HIV_FACTORS;REACTOME_IMMUNE_SYSTEM;REACTOME_M_G1_TRANSITION;REACTOME_METABOLISM_OF_AMINO_ACIDS_AND_DERIVATIVES;REACTOME_METABOLISM_OF_MRNA;REACTOME_METABOLISM_OF_RNA;REACTOME_MITOTIC_G1_G1_S_PHASES;REACTOME_MITOTIC_M_M_G1_PHASES;REACTOME_ORC1_REMOVAL_FROM_CHROMATIN;REACTOME_P53_DEPENDENT_G1_DNA_DAMAGE_RESPONSE;REACTOME_P53_INDEPENDENT_G1_S_DNA_DAMAGE_CHECKPOINT;REACTOME_REGULATION_OF_APOPTOSIS;REACTOME_REGULATION_OF_MITOTIC_CELL_CYCLE;REACTOME_REGULATION_OF_MRNA_STABILITY_BY_PROTEINS_THAT_BIND_AU_RICH_ELEMENTS;REACTOME_REGULATION_OF_ORNITHINE_DECARBOXYLASE_ODC;REACTOME_S_PHASE;REACTOME_SCF_BETA_TRCP_MEDIATED_DEGRADATION_OF_EMI1;REACTOME_SCFSKP2_MEDIATED_DEGRADATION_OF_P27_P21;REACTOME_SIGNALING_BY_THE_B_CELL_RECEPTOR_BCR;REACTOME_SIGNALING_BY_WNT;REACTOME_SYNTHESIS_OF_DNA;REACTOME_VIF_MEDIATED_DEGRADATION_OF_APOBEC3G;RGAANNTTC_V$HSF1_01;RHEIN_ALL_GLUCOCORTICOID_THERAPY_DN;RICKMAN_METASTASIS_UP;SCHLOSSER_SERUM_RESPONSE_DN;WONG_PROTEASOME_GENE_MODULE	3D-structure;Alternativesplicing;ANKrepeat;Apoptosis;Chaperone;Completeproteome;Cytoplasm;Nucleus;Referenceproteome;Repeat	PA700 complex;PA700-20S-PA28 complex	GO:0000079;GO:0000082;GO:0000122;GO:0000209;GO:0000278;GO:0001558;GO:0001932;GO:0002218;GO:0002220;GO:0002223;GO:0002253;GO:0002376;GO:0002429;GO:0002474;GO:0002478;GO:0002479;GO:0002682;GO:0002684;GO:0002757;GO:0002758;GO:0002764;GO:0002768;GO:0006355;GO:0006357;GO:0006461;GO:0006464;GO:0006508;GO:0006511;GO:0006521;GO:0006807;GO:0006915;GO:0006950;GO:0006952;GO:0006955;GO:0006974;GO:0006977;GO:0007049;GO:0007165;GO:0007166;GO:0007253;GO:0008152;GO:0008219;GO:0009056;GO:0009057;GO:0009889;GO:0009890;GO:0009892;GO:0009893;GO:0009894;GO:0009896;GO:0009966;GO:0009967;GO:0009968;GO:0009987;GO:0010467;GO:0010468;GO:0010498;GO:0010556;GO:0010558;GO:0010564;GO:0010565;GO:0010604;GO:0010605;GO:0010627;GO:0010629;GO:0010639;GO:0010646;GO:0010647;GO:0010648;GO:0010741;GO:0010821;GO:0010823;GO:0010941;GO:0012501;GO:0016032;GO:0016043;GO:0016265;GO:0016567;GO:0019219;GO:0019220;GO:0019222;GO:0019538;GO:0019882;GO:0019884;GO:0019941;GO:0022402;GO:0022607;GO:0023051;GO:0023056;GO:0023057;GO:0030111;GO:0030162;GO:0030177;GO:0030178;GO:0030307;GO:0030330;GO:0031145;GO:0031323;GO:0031324;GO:0031325;GO:0031326;GO:0031327;GO:0031329;GO:0031331;GO:0031347;GO:0031349;GO:0031396;GO:0031397;GO:0031398;GO:0031399;GO:0031400;GO:0031401;GO:0032088;GO:0032268;GO:0032269;GO:0032270;GO:0032386;GO:0032387;GO:0032434;GO:0032436;GO:0032446;GO:0032507;GO:0032879;GO:0032880;GO:0033043;GO:0033157;GO:0033238;GO:0033554;GO:0033674;GO:0034621;GO:0034622;GO:0034641;GO:0034762;GO:0034763;GO:0035556;GO:0040008;GO:0042176;GO:0042306;GO:0042308;GO:0042325;GO:0042345;GO:0042347;GO:0042590;GO:0042770;GO:0042981;GO:0042990;GO:0042992;GO:0042994;GO:0043066;GO:0043067;GO:0043069;GO:0043085;GO:0043086;GO:0043161;GO:0043170;GO:0043248;GO:0043408;GO:0043409;GO:0043412;GO:0043433;GO:0043516;GO:0043518;GO:0043549;GO:0043623;GO:0043632;GO:0043933;GO:0044092;GO:0044093;GO:0044237;GO:0044238;GO:0044248;GO:0044260;GO:0044265;GO:0044267;GO:0044281;GO:0045087;GO:0045088;GO:0045089;GO:0045185;GO:0045732;GO:0045737;GO:0045787;GO:0045859;GO:0045860;GO:0045862;GO:0045892;GO:0045927;GO:0045934;GO:0046822;GO:0046823;GO:0048002;GO:0048518;GO:0048519;GO:0048522;GO:0048523;GO:0048583;GO:0048584;GO:0048585;GO:0050776;GO:0050778;GO:0050789;GO:0050790;GO:0050794;GO:0050896;GO:0051049;GO:0051051;GO:0051090;GO:0051128;GO:0051129;GO:0051171;GO:0051172;GO:0051174;GO:0051220;GO:0051223;GO:0051224;GO:0051235;GO:0051246;GO:0051247;GO:0051248;GO:0051252;GO:0051253;GO:0051338;GO:0051340;GO:0051347;GO:0051351;GO:0051352;GO:0051436;GO:0051437;GO:0051438;GO:0051439;GO:0051443;GO:0051444;GO:0051603;GO:0051651;GO:0051716;GO:0051726;GO:0060255;GO:0060341;GO:0060548;GO:0060828;GO:0061136;GO:0065003;GO:0065007;GO:0065008;GO:0065009;GO:0070201;GO:0070647;GO:0070682;GO:0071156;GO:0071158;GO:0071822;GO:0071840;GO:0071841;GO:0071842;GO:0071844;GO:0071900;GO:0071902;GO:0072331;GO:0072395;GO:0072401;GO:0072404;GO:0072413;GO:0072422;GO:0072431;GO:0072474;GO:0080090;GO:0080134;GO:0080135;GO:0090068;GO:0090090;GO:0090199;GO:0090201;GO:0090263;GO:0090317;GO:2000112;GO:2000113;GO:2001020;GO:2001021	GO:0005488;GO:0005515;GO:0008134	GO:0000502;GO:0005634;GO:0005654;GO:0005737;GO:0005829;GO:0005838;GO:0005856;GO:0032991;GO:0043226;GO:0043227;GO:0043228;GO:0043229;GO:0043231;GO:0043232;GO:0043234;GO:0044422;GO:0044424;GO:0044428;GO:0044444;GO:0044446;GO:0044464;GO:0045111	GO:0000278;GO:0002376;GO:0006461;GO:0006464;GO:0006508;GO:0006807;GO:0006950;GO:0006974;GO:0007049;GO:0007165;GO:0008152;GO:0008219;GO:0009056;GO:0009987;GO:0016032;GO:0016043;GO:0016265;GO:0019538;GO:0022607;GO:0031399;GO:0033043;GO:0034622;GO:0034641;GO:0043170;GO:0043412;GO:0044237;GO:0044238;GO:0044281;GO:0050896;GO:0051049;GO:0051603;GO:0051726;GO:0065003;GO:0065007;GO:0070647	GO:0000502;GO:0005634;GO:0005654;GO:0005737;GO:0005829;GO:0005856;GO:0032991;GO:0043226;GO:0043229;GO:0043231;GO:0043232;GO:0043234;GO:0044464	IPR002110;IPR020683	Ankyrin_rpt;Ankyrin_rpt-contain_dom		11	11	11	57.1	57.1	57.1	24.428	0	215.67	16926000000	12	175	24.9459	24.7077	25.0236	23.8865	24.6519	24.2069	23.7107	23.7445	18.9949	23.9309	26.1153	23.7136
	0.692932	1.88225	O75844	O75844	CAAX prenyl protease 1 homolog	ZMPSTE24	719	ENSG00000084073	ENSP00000361845	ENST00000372759			ZMPSTE24	Color2 [DarkGray]	9	4					9606	CAAX-box protein processing;catabolic process;cellular catabolic process;cellular component organization;cellular component organization or biogenesis;cellular macromolecule catabolic process;cellular macromolecule metabolic process;cellular membrane organization;cellular metabolic process;cellular process;macromolecule catabolic process;macromolecule metabolic process;membrane organization;metabolic process;modification-dependent macromolecule catabolic process;modification-dependent protein catabolic process;nuclear envelope organization;prenylated protein catabolic process;primary metabolic process;protein maturation;protein metabolic process;protein processing;proteolysis;proteolysis involved in cellular protein catabolic process	binding;catalytic activity;cation binding;endopeptidase activity;exopeptidase activity;hydrolase activity;ion binding;metal ion binding;metalloendopeptidase activity;metalloexopeptidase activity;metallopeptidase activity;peptidase activity;peptidase activity, acting on L-amino acid peptides	cell part;cytoplasmic part;endoplasmic reticulum membrane;endoplasmic reticulum part;extracellular membrane-bounded organelle;extracellular organelle;extracellular region part;extracellular vesicular exosome;integral to membrane;intracellular organelle part;intracellular part;intrinsic to membrane;membrane;membrane part;membrane-bounded organelle;membrane-bounded vesicle;nuclear inner membrane;nuclear membrane;nuclear part;organelle;organelle inner membrane;organelle membrane;organelle part;vesicle	catabolic process;cellular component organization;cellular membrane organization;cellular metabolic process;cellular process;macromolecule metabolic process;membrane organization;metabolic process;primary metabolic process;protein maturation;protein metabolic process;proteolysis;proteolysis involved in cellular protein catabolic process	cell part;extracellular organelle;membrane;organelle;vesicle		Peptidase_M48	ACEVEDO_LIVER_TUMOR_VS_NORMAL_ADJACENT_TISSUE_UP;ACTGCCT,MIR-34B;BENPORATH_MYC_MAX_TARGETS;BENPORATH_OCT4_TARGETS;CELLULAR_MACROMOLECULE_METABOLIC_PROCESS;CELLULAR_PROTEIN_METABOLIC_PROCESS;chr1p34;CREIGHTON_ENDOCRINE_THERAPY_RESISTANCE_3;DANG_BOUND_BY_MYC;DIAZ_CHRONIC_MEYLOGENOUS_LEUKEMIA_UP;ELVIDGE_HYPOXIA_BY_DMOG_DN;ELVIDGE_HYPOXIA_DN;EXOPEPTIDASE_ACTIVITY;FLECHNER_BIOPSY_KIDNEY_TRANSPLANT_OK_VS_DONOR_UP;GCTCTTG,MIR-335;GSE11057_NAIVE_CD4_VS_PBMC_CD4_TCELL_DN;GSE11924_TFH_VS_TH17_CD4_TCELL_DN;GSE12845_IGD_NEG_BLOOD_VS_PRE_GC_TONSIL_BCELL_UP;GSE13484_12H_UNSTIM_VS_YF17D_VACCINE_STIM_PBMC_UP;GSE13485_DAY1_VS_DAY3_YF17D_VACCINE_PBMC_DN;GSE14308_TH2_VS_INDUCED_TREG_DN;GSE14308_TH2_VS_NATURAL_TREG_DN;GSE1460_CD4_THYMOCYTE_VS_NAIVE_CD4_TCELL_ADULT_BLOOD_UP;GSE1460_CD4_THYMOCYTE_VS_NAIVE_CD4_TCELL_CORD_BLOOD_UP;GSE16522_MEMORY_VS_NAIVE_CD8_TCELL_DN;GSE17721_0.5H_VS_12H_CPG_BMDM_UP;GSE17721_0.5H_VS_12H_LPS_BMDM_UP;GSE17721_0.5H_VS_24H_LPS_BMDM_UP;GSE17721_0.5H_VS_8H_LPS_BMDM_UP;GSE17721_0.5H_VS_8H_POLYIC_BMDM_UP;GSE17721_CPG_VS_GARDIQUIMOD_24H_BMDM_DN;GSE17721_CPG_VS_GARDIQUIMOD_8H_BMDM_DN;GSE17721_CTRL_VS_GARDIQUIMOD_8H_BMDM_UP;GSE17721_CTRL_VS_LPS_24H_BMDM_DN;GSE17721_CTRL_VS_PAM3CSK4_12H_BMDM_DN;GSE17721_LPS_VS_GARDIQUIMOD_12H_BMDM_DN;GSE17721_LPS_VS_GARDIQUIMOD_8H_BMDM_DN;GSE17721_LPS_VS_PAM3CSK4_0.5H_BMDM_UP;GSE17721_LPS_VS_POLYIC_24H_BMDM_UP;GSE17721_PAM3CSK4_VS_CPG_12H_BMDM_UP;GSE17721_PAM3CSK4_VS_GADIQUIMOD_12H_BMDM_UP;GSE17721_PAM3CSK4_VS_GADIQUIMOD_16H_BMDM_UP;GSE17721_POLYIC_VS_PAM3CSK4_24H_BMDM_DN;GSE17974_1H_VS_72H_UNTREATED_IN_VITRO_CD4_TCELL_UP;GSE22886_CD8_VS_CD4_NAIVE_TCELL_UP;GSE22886_NAIVE_CD4_TCELL_VS_48H_ACT_TH2_DN;GSE22886_NAIVE_CD4_TCELL_VS_DC_DN;GSE22886_NAIVE_CD4_TCELL_VS_NKCELL_DN;GSE22886_UNSTIM_VS_IL15_STIM_NKCELL_DN;GSE24142_DN2_VS_DN3_THYMOCYTE_ADULT_DN;GSE24634_TEFF_VS_TCONV_DAY5_IN_CULTURE_UP;GSE25087_TREG_VS_TCONV_FETUS_DN;GSE27786_NKCELL_VS_ERYTHROBLAST_UP;GSE29618_LAIV_VS_TIV_FLU_VACCINE_DAY7_MONOCYTE_UP;GSE29618_PRE_VS_DAY7_POST_LAIV_FLU_VACCINE_BCELL_UP;GSE30083_SP1_VS_SP3_THYMOCYTE_UP;GSE37416_0H_VS_12H_F_TULARENSIS_LVS_NEUTROPHIL_UP;GSE37416_0H_VS_6H_F_TULARENSIS_LVS_NEUTROPHIL_UP;GSE37416_CTRL_VS_12H_F_TULARENSIS_LVS_NEUTROPHIL_UP;GSE37416_CTRL_VS_6H_F_TULARENSIS_LVS_NEUTROPHIL_UP;GTGCCTT,MIR-506;JISON_SICKLE_CELL_DISEASE_UP;JOHNSTONE_PARVB_TARGETS_2_DN;LASTOWSKA_NEUROBLASTOMA_COPY_NUMBER_DN;MARSON_BOUND_BY_FOXP3_UNSTIMULATED;METALLOEXOPEPTIDASE_ACTIVITY;METALLOPEPTIDASE_ACTIVITY;MODULE_118;MODULE_151;MODULE_16;MODULE_350;MODULE_447;MODULE_52;MODULE_8;MOHANKUMAR_TLX1_TARGETS_UP;MONNIER_POSTRADIATION_TUMOR_ESCAPE_UP;NOUZOVA_TRETINOIN_AND_H4_ACETYLATION;NUYTTEN_NIPP1_TARGETS_DN;ONDER_CDH1_TARGETS_1_DN;PENG_GLUTAMINE_DEPRIVATION_DN;PEPTIDASE_ACTIVITY;PILON_KLF1_TARGETS_DN;PROTEIN_METABOLIC_PROCESS;PROTEOLYSIS;PUJANA_BRCA1_PCC_NETWORK;PURBEY_TARGETS_OF_CTBP1_AND_SATB1_DN;RB_P130_DN.V1_DN;SCHLOSSER_MYC_TARGETS_REPRESSED_BY_SERUM;TAATAAT,MIR-126;TAYLOR_METHYLATED_IN_ACUTE_LYMPHOBLASTIC_LEUKEMIA;THEILGAARD_NEUTROPHIL_AT_SKIN_WOUND_DN;TTGCCAA,MIR-182;V$IRF1_Q6;V$STAT1_02;WEI_MYCN_TARGETS_WITH_E_BOX;WEST_ADRENOCORTICAL_TUMOR_UP;YAGI_AML_WITH_INV_16_TRANSLOCATION	3D-structure;Completeproteome;Diseasemutation;Endoplasmicreticulum;Hydrolase;Membrane;Metal-binding;Metalloprotease;Nucleus;Polymorphism;Protease;Referenceproteome;Transmembrane;Transmembranehelix;Zinc		GO:0006508;GO:0006998;GO:0008152;GO:0009056;GO:0009057;GO:0009987;GO:0016043;GO:0016044;GO:0016485;GO:0019538;GO:0019941;GO:0030327;GO:0043170;GO:0043632;GO:0044237;GO:0044238;GO:0044248;GO:0044260;GO:0044265;GO:0051603;GO:0051604;GO:0061024;GO:0071586;GO:0071840	GO:0003824;GO:0004175;GO:0004222;GO:0005488;GO:0008233;GO:0008235;GO:0008237;GO:0008238;GO:0016787;GO:0043167;GO:0043169;GO:0046872;GO:0070011	GO:0005637;GO:0005789;GO:0016020;GO:0016021;GO:0019866;GO:0031090;GO:0031224;GO:0031965;GO:0031982;GO:0031988;GO:0043226;GO:0043227;GO:0043230;GO:0044421;GO:0044422;GO:0044424;GO:0044425;GO:0044428;GO:0044432;GO:0044444;GO:0044446;GO:0044464;GO:0065010;GO:0070062	GO:0006508;GO:0008152;GO:0009056;GO:0009987;GO:0016043;GO:0016044;GO:0019538;GO:0043170;GO:0044237;GO:0044238;GO:0051603;GO:0051604;GO:0061024	GO:0016020;GO:0031982;GO:0043226;GO:0043230;GO:0044464	IPR001915;IPR027057	CAXX_Prtase_1;Peptidase_M48		14	14	14	28.8	28.8	28.8	54.812	0	128.62	12802000000	19	150	25.0314	25.7227	25.0202	23.7899	25.9086	21.245	19.9975	20.2092	22.046	26.4909	22.898	20.6003
[truncated: 87,015,473 more chars]
