## Supplementary Data 4 for "SARS-CoV-2 Omicron Envelope T9I adaptation confers resistance to autophagy"

### Sheet: E9I_prevalence_omicron
clade_membership	E9	count	frequency
Omicron	I	4257	0.998124
Omicron	T	8	0.00187573
Other (Pre-Omicron)	I	6	0.00101592
Other (Pre-Omicron)	T	5900	0.998984
